# Acetylation-dependent clustering of BRD2 instructs transcription dynamics

**DOI:** 10.1101/2025.09.22.677521

**Authors:** Niyazi Umut Erdogdu, Sukanya Guhathakurta, Maria Shvedunova, Ronald Oellers, Eric M. Patrick, Jose Alberto Morin Lantero, Janine Seyfferth, Ward Deboutte, Ibrahim I. Cissé, Asifa Akhtar

## Abstract

BET protein inhibitors represent one of the most prominent classes of epigenetic drugs. However, the specific contributions of individual BET family members to transcription regulation remain largely unknown. Here, by acutely co-depleting BET proteins, we uncover an essential role of BRD2 in maintaining RNA Polymerase II recruitment at promoters, which becomes especially critical in the absence of BRD4 or when pause release is inhibited. Combining rapid protein degradation, chemogenomics, and super-resolution microscopy, we show that H4 acetylation, particularly H4K16ac, serves as a template for BRD2 function, driving sub-diffraction BRD2 cluster formation at chromatin. Accordingly, depletion of BRD2 or the writer of H4K16ac, MOF decreases sub-diffraction RNA Polymerase II clusters, which are associated with transcription initiation. Thus, this study highlights the importance of acetylated chromatin in transcriptional coactivator organization and the distinct role of BRD2 in transcription initiation dynamics.

## Supplementary Table 1 for "Acetylation-dependent clustering of BRD2 instructs transcription dynamics"

### Sheet: Notes
General guideline
Comparisons done:	Brd2 vs IgG, i.e. Brd2 / IgG
	i.e. A Positive ratio means enrichment in Brd2 samples. Negative in Control
Legend
Majority.protein.Ids	UniProt IDs of the protein groups
name	Leading (first) id of a protein group
Peptides	Total number of ID/quantified peptides
Sequence.coverage	Coverage (%) of the protein sequence based on all identified/quantified peptides
LFQ.intensity	Raw label free abundance intensity (Non log transformed, not imputed)
XXXX_XX / Ctrl_XX	Intensity (log2) with missing (NA) values imputed
CI.L	Left Confidence interval 95 %
CI.R	Right confidence interval 95 %
diff	Fold change of comparison log2
p.adj	FDR adjusted p-value (multiple hypothesis)
p.val	Moderated limma p-value (NOT adjusted, use with caution, risk of false positives)
significant	Adjusted p-value ≤ 0.05, fold change ± 50%
Presence	In which group proteins are missing or if they are complete
	atleast2	Present in all conditions, or at least 2 valid values per group
	Only_XXXX	Only present in XXXX samples
	Only_Control	Only present in Control samples
Imputed	Number of imputed values
iBAQ.peptides	Number of peptides used to calculate the iBAQ score
iBAQ	Sum of iBAQ scores of all samples
iBAQ.XXXX_XX / iBAQ.Ctrl_XX	iBAQ score of every replicate
Peptides.XX	Number of peptides identified in a condition. Unique: If they are unique for a protein
Sequence.coverage.XX	Coverage (%) of the protein sequence based on the identified/quantified peptides of each replicate

### Sheet: Brd2_Exploris_complete_RAW
Majority.protein.IDs	Protein.names	Peptides	Sequence.coverage	Gene.names	Mol.weight.kDa.	LFQ.intensity.Brd2_rep1	LFQ.intensity.Brd2_rep2	LFQ.intensity.Brd2_rep3	LFQ.intensity.IgG_rep1	LFQ.intensity.IgG_rep2	LFQ.intensity.IgG_rep3	iBAQ.peptides	iBAQ	iBAQ.Brd2_rep1	iBAQ.Brd2_rep2	iBAQ.Brd2_rep3	iBAQ.IgG_rep1	iBAQ.IgG_rep2	iBAQ.IgG_rep3	Brd2_1	Brd2_2	Brd2_3	IgG_1	IgG_2	IgG_3	id	ID	Brd2_vs_IgG_CI.L	Brd2_vs_IgG_CI.R	Brd2_vs_IgG_diff	Brd2_vs_IgG_p.adj	Brd2_vs_IgG_p.val	significant	Brd2_vs_IgG_significant	Presence	Imputed	k	k.order	Peptides.Brd2_rep1	Peptides.Brd2_rep2	Peptides.Brd2_rep3	Peptides.IgG_rep1	Peptides.IgG_rep2	Peptides.IgG_rep3	Unique.peptides.Brd2_rep1	Unique.peptides.Brd2_rep2	Unique.peptides.Brd2_rep3	Unique.peptides.IgG_rep1	Unique.peptides.IgG_rep2	Unique.peptides.IgG_rep3	Sequence.coverage.Brd2_rep1	Sequence.coverage.Brd2_rep2	Sequence.coverage.Brd2_rep3	Sequence.coverage.IgG_rep1	Sequence.coverage.IgG_rep2	Sequence.coverage.IgG_rep3
Q7JJ13;I7HPW1	Bromodomain-containing protein 2	74	68	Brd2	88.066	542090000000	525380000000	399650000000	79230000	95905000	65998000	36	36295000000	10805000000	14845000000	10641000000	1880200	1865900	1062600	38.9797	38.9346	38.5399	26.2395	26.5151	25.9759	585	585	12.0926	13.0565	12.5746	6.92677e-08	8.12515e-10	TRUE	TRUE	atleast	0	2	236	74	73	71	2	2	2	7	7	7	0	0	0	68	65.2	63.4	2.8	2.8	2.8
Q9D4H9-2;G5E8S0;Q9D4H9-3;Q9D4H9	PHD finger protein 14	37	44.4	Phf14	105.95	7244100000	8021600000	7310800000	0	0	0	39	517090000	150390000	227540000	139170000	0	0	0	32.7542	32.9012	32.7674	22.2418	22.7914	22.1996	725	725	9.92479	10.8685	10.3967	7.82815e-08	2.26679e-09	TRUE	TRUE	Only_Brd2	3	2	234	37	37	34	0	0	0	37	37	34	0	0	0	44.4	44.4	37.8	0	0	0
Q9EPQ8;Q9EPQ8-2	Transcription factor 20	105	62.7	Tcf20	215.68	16765000000	16999000000	14351000000	11266000	14733000	0	95	452370000	139580000	193320000	119280000	73943	103190	0	33.9647	33.9847	33.7404	23.4255	23.8125	24.6547	742	742	9.15214	10.7126	9.93238	5.95695e-07	6.28702e-08	TRUE	TRUE	atleast	1	2	235	99	104	95	1	1	0	99	104	95	1	1	0	61.2	62.3	58.9	0.6	0.6	0
Q60737	Casein kinase II subunit alpha	15	42.5	Csnk2a1	45.133	6661800000	6726400000	4905800000	0	0	0	18	913890000	290160000	389850000	233880000	0	0	0	32.6333	32.6472	32.1918	23.4904	23.263	23.4445	532	532	8.6702	9.51273	9.09146	8.09062e-08	2.5698e-09	TRUE	TRUE	Only_Brd2	3	2	232	15	15	15	0	0	0	15	15	15	0	0	0	42.5	42.5	42.5	0	0	0
F8VPY2;Q8C092	Transcription initiation factor TFIID subunit 5	32	48.3	Taf5	86.951	4026200000	3981800000	2907600000	0	0	0	35	280260000	90150000	126770000	63341000	0	0	0	31.9068	31.8908	31.4372	22.5016	23.0667	22.4586	277	277	8.50736	9.63121	9.06929	2.31327e-07	1.49543e-08	TRUE	TRUE	Only_Brd2	3	2	231	31	32	30	0	0	0	31	32	30	0	0	0	46.9	48.3	46.8	0	0	0
Q9DBH0;A0A1D5RM92	NEDD4-like E3 ubiquitin-protein ligase WWP2	31	36.7	Wwp2	98.76	6179100000	6465900000	5712900000	0	0	0	46	359950000	109340000	150210000	100390000	0	0	0	32.5247	32.5902	32.4116	24.5283	21.652	24.4794	738	738	7.05256	10.8587	8.95562	9.37398e-05	2.39915e-05	TRUE	TRUE	Only_Brd2	3	2	233	29	31	31	0	0	0	25	27	27	0	0	0	32.9	36.7	36.7	0	0	0
P97868;P97868-2;A0A338P6W1	E3 ubiquitin-protein ligase RBBP6	51	28.9	Rbbp6	199.59	2561200000	2886600000	1731500000	0	0	0	76	86209000	25733000	42580000	17897000	0	0	0	31.2542	31.4267	30.6894	22.5195	22.2633	22.4765	464	464	8.1626	9.24474	8.70367	2.31327e-07	1.5259e-08	TRUE	TRUE	Only_Brd2	3	2	230	45	50	40	0	0	0	45	50	40	0	0	0	26.5	28.9	24.8	0	0	0
F8WIN2;Q9Z1N7	AT-rich interactive domain-containing protein 3B	19	42.7	Arid3b	58.176	4278100000	3671900000	2890200000	0	0	0	28	341760000	127720000	130700000	83347000	0	0	0	31.9943	31.7739	31.4285	23.1115	23.2646	23.0667	280	280	8.14612	9.02311	8.58462	1.14378e-07	4.64056e-09	TRUE	TRUE	Only_Brd2	3	2	229	19	18	17	0	0	0	19	18	17	0	0	0	42.7	40.5	38.8	0	0	0
P67871;G3UXG7;G3UZJ5;G3UZA4;G3UXU2;G3UZX4	Casein kinase II subunit beta	8	51.2	Csnk2b	24.942	2821600000	3004200000	2428600000	0	0	0	10	749570000	242910000	324390000	182270000	0	0	0	31.3939	31.4843	31.1775	23.2306	22.9955	23.1855	446	446	7.86077	8.56861	8.21469	7.19373e-08	1.65255e-09	TRUE	TRUE	Only_Brd2	3	2	227	8	8	8	0	0	0	8	8	8	0	0	0	51.2	51.2	51.2	0	0	0
Q62311;D3Z0T0	Transcription initiation factor TFIID subunit 6	28	53.5	Taf6	72.673	3231800000	3025700000	2240900000	0	0	0	41	183370000	56568000	86087000	40715000	0	0	0	31.5897	31.4946	31.0614	23.6492	23.4266	23.6028	555	555	7.3825	8.26226	7.82238	1.49499e-07	8.3112e-09	TRUE	TRUE	Only_Brd2	3	2	228	26	26	25	0	0	0	26	26	25	0	0	0	50.4	50.6	48.1	0	0	0
S4R2I9;Q6NXK2;Q6NXK2-2;S4R1H5	Zinc finger protein 532	31	32.1	Zfp532;Znf532	141.38	965710000	1167200000	832080000	0	0	0	75	36654000	8362000	19305000	8987600	0	0	0	29.847	30.1204	29.6321	23.2657	20.2881	23.1295	781	781	5.67752	9.59997	7.63874	0.000246233	7.17907e-05	TRUE	TRUE	Only_Brd2	3	2	203	29	30	24	0	0	0	27	28	22	0	0	0	30.4	31.2	22.2	0	0	0
Q9R190	Metastasis-associated protein MTA2	23	37.6	Mta2	75.029	1054400000	932690000	1060100000	0	0	0	45	59065000	19239000	20518000	19307000	0	0	0	29.9738	29.7968	29.9816	21.4822	22.6341	23.4256	766	766	6.24667	8.56014	7.40341	1.94937e-05	3.90902e-06	TRUE	TRUE	Only_Brd2	3	2	205	23	22	23	0	0	0	17	16	17	0	0	0	37.6	36.5	37.6	0	0	0
Z4YKQ9;Q4QY64;Q4QY64-2	ATPase family AAA domain-containing protein 5	27	20.1	Atad5	203.62	579040000	581950000	391430000	0	0	0	95	15136000	5286500	7698200	2151100	0	0	0	29.1091	29.1163	28.5442	20.6016	21.22	22.7665	509	509	6.03243	8.75519	7.39381	4.42847e-05	1.03409e-05	TRUE	TRUE	Only_Brd2	3	2	206	25	27	18	0	0	0	25	27	18	0	0	0	17.9	20.1	12	0	0	0
F8WHY8	Metastasis-associated protein MTA1 (Metastasis-associated protein MTA1 isoform 2)	28	47	Mta1	79.189	1330200000	1257500000	1375500000	0	0	0	43	82696000	25750000	33537000	23409000	0	0	0	30.309	30.2279	30.3573	22.7912	23.4084	22.7474	279	279	6.80731	7.82417	7.31574	3.71421e-07	2.99698e-08	TRUE	TRUE	Only_Brd2	3	2	224	27	27	26	0	0	0	1	1	1	0	0	0	45.1	46	41.4	0	0	0
A0A2I3BPN6;E9QAP7	TATA-box-binding protein-associated factor 4;TATA-box-binding protein-associated factor 4	24	33.8	Taf4a	104.16	2681500000	2548600000	1600900000	0	0	0	38	161550000	51021000	78263000	32270000	0	0	0	31.3204	31.2471	30.5762	23.8347	23.6176	23.7877	140	140	6.74557	7.85685	7.30121	5.24521e-07	5.18985e-08	TRUE	TRUE	Only_Brd2	3	2	208	24	24	21	0	0	0	23	23	20	0	0	0	33.8	33.8	28.1	0	0	0
Q64127;Q64127-2;E9Q1U8	Transcription intermediary factor 1-alpha	37	50.4	Trim24	116.66	7411300000	7184400000	4786900000	40473000	40764000	41338000	58	311490000	99626000	145890000	64641000	418090	449110	470670	32.7871	32.7422	32.1564	25.2705	25.2808	25.301	560	560	6.79721	7.75848	7.27784	3.0328e-07	2.20058e-08	TRUE	TRUE	atleast	0	2	207	36	35	34	2	2	2	34	33	32	2	2	2	49.6	47.4	46.5	2.5	2.5	2.5
Q91ZW3	SWI/SNF-related matrix-associated actin-dependent regulator of chromatin subfamily A member 5	34	36.7	Smarca5	121.63	1163200000	1248500000	1108000000	0	0	0	55	57932000	18168000	25604000	14160000	0	0	0	30.1155	30.2175	30.0453	23.2466	23.4853	22.0003	675	675	6.25873	8.17202	7.21538	8.30189e-06	1.46762e-06	TRUE	TRUE	Only_Brd2	3	2	226	31	33	25	0	0	0	31	33	25	0	0	0	32.7	35.9	23.8	0	0	0
Q8K0H5	Transcription initiation factor TFIID subunit 10	4	40.8	Taf10	21.84	714570000	768950000	650220000	0	0	0	7	273780000	84359000	135650000	53770000	0	0	0	29.4125	29.5183	29.2764	22.0529	22.7509	22.0112	641	641	6.56059	7.70086	7.13072	6.46584e-07	6.99471e-08	TRUE	TRUE	Only_Brd2	3	2	225	4	4	3	0	0	0	4	4	3	0	0	0	40.8	40.8	22	0	0	0
Q5SVQ0-3;Q5SVQ0;Q5SVQ0-4;Q5SVQ0-2;Q5SVQ0-5	Histone acetyltransferase KAT7	13	24.5	Kat7	70.611	450100000	442940000	289120000	0	0	0	28	37768000	11989000	19103000	6676500	0	0	0	28.7457	28.7225	28.1071	21.5125	21.2261	21.4723	528	528	6.57606	7.66685	7.12146	5.30771e-07	5.39174e-08	TRUE	TRUE	Only_Brd2	3	2	209	12	12	12	0	0	0	11	11	11	0	0	0	23.4	23.4	23.1	0	0	0
P84750	Ig kappa chain V region Mem5	3	23.1		13.251	1249800000	1408800000	500340000	0	0	0	7	418120000	137750000	227190000	53182000	0	0	0	30.2191	30.3918	28.8983	22.8339	22.587	22.7899	455	455	6.11427	8.08461	7.09944	1.05102e-05	1.92733e-06	TRUE	TRUE	Only_Brd2	3	2	210	2	2	2	1	1	1	2	2	2	0	0	0	17.4	17.4	17.4	5.8	5.8	5.8
Q7TT37	Elongator complex protein 1	37	33.2	Ikbkap	149.58	2790000000	2637200000	2750700000	0	0	0	60	119390000	36116000	49042000	34237000	0	0	0	31.3776	31.2964	31.3572	24.353	24.1514	24.3046	590	590	6.7772	7.37085	7.07402	6.92677e-08	1.40759e-09	TRUE	TRUE	Only_Brd2	3	2	216	34	35	32	0	0	0	34	35	32	0	0	0	30.3	30.8	26	0	0	0
Q6P5E3;Q9ER74	Sal-like protein 1	42	39.6	Sall1	140.24	5867800000	6029000000	5975000000	43077000	50842000	40314000	48	334690000	101000000	134700000	96472000	808320	1079900	631200	32.4502	32.4893	32.4763	25.3604	25.5995	25.2648	571	571	6.73451	7.39285	7.06368	8.09062e-08	2.65993e-09	TRUE	TRUE	atleast	0	2	223	42	40	39	3	3	3	41	39	38	2	2	2	39.6	36.5	36.1	2.9	2.9	2.9
E9QMN5;Q8CHY6;A0A1I7Q4G8	Transcriptional repressor p66 alpha	22	45.1	Gatad2a	67.461	1095500000	911500000	902810000	0	0	0	37	69473000	24299000	27717000	17458000	0	0	0	30.0289	29.7637	29.7498	22.6367	23.617	22.5933	266	266	6.15981	7.63721	6.89851	2.8063e-06	4.07247e-07	TRUE	TRUE	Only_Brd2	3	2	222	22	22	20	0	0	0	22	22	20	0	0	0	45.1	45.1	41.3	0	0	0
O09106	Histone deacetylase 1	18	41.1	Hdac1	55.074	1268100000	1231000000	1145400000	0	0	0	21	155240000	46575000	65399000	43269000	0	0	0	30.24	30.1972	30.0932	23.4815	22.954	23.4356	307	307	6.44702	7.32583	6.88643	2.60471e-07	1.78687e-08	TRUE	TRUE	Only_Brd2	3	2	215	18	18	17	0	0	0	13	13	12	0	0	0	41.1	41.1	36.3	0	0	0
Q9CZX0-2;Q9CZX0;A0A286YDB8	Elongator complex protein 3	18	38.3	Elp3	64.265	734260000	772460000	747090000	0	0	0	31	64499000	19061000	28355000	17083000	0	0	0	29.4517	29.5249	29.4767	22.9928	21.9772	22.9483	715	715	6.13074	7.5592	6.84497	2.51575e-06	3.48488e-07	TRUE	TRUE	Only_Brd2	3	2	211	17	18	15	0	0	0	17	18	15	0	0	0	35.5	38.3	29.9	0	0	0
B9EJX5;Q8C176	Transcription initiation factor TFIID subunit 2	23	22.8	Taf2	136.92	1193100000	1300200000	1098700000	0	0	0	65	50098000	15380000	23186000	11532000	0	0	0	30.1521	30.2761	30.0332	23.7736	23.0211	23.7268	210	210	6.07649	7.21672	6.64661	9.09269e-07	1.06933e-07	TRUE	TRUE	Only_Brd2	3	2	213	22	21	17	0	0	0	22	21	17	0	0	0	21.9	19.4	15.5	0	0	0
Q8BZM0-2;Q8BZM0	Kelch-like protein 12	14	26.8	Klhl12	60.564	887480000	809210000	896810000	0	0	0	26	87441000	27562000	34281000	25598000	0	0	0	29.7251	29.5919	29.7402	23.914	21.4108	23.8668	628	628	4.96027	8.28355	6.62191	0.00022084	6.29306e-05	TRUE	TRUE	Only_Brd2	3	2	202	13	13	11	0	0	0	13	13	11	0	0	0	26.6	26.6	19	0	0	0
O35691;Q3TUQ5	Pinin	24	33.1	Pnn	82.435	1021900000	988390000	636470000	0	0	0	33	73162000	25395000	35276000	12492000	0	0	0	29.9286	29.8805	29.2455	23.1903	22.956	23.1452	313	313	6.05309	7.12232	6.5877	6.90585e-07	7.65292e-08	TRUE	TRUE	Only_Brd2	3	2	217	24	24	22	0	0	0	24	24	22	0	0	0	33.1	33.1	31.2	0	0	0
B1Q2W7;D3YZK4;Q80UV9-3;Q80UV9;S4R1B9;Q80UV9-2	Transcription initiation factor TFIID subunit 1	37	20.2	Taf1	214.62	941910000	942780000	739350000	0	0	0	79	29900000	10251000	15547000	4103000	0	0	0	29.811	29.8123	29.4617	23.3529	22.7929	23.3073	202	202	6.03874	7.04924	6.54399	5.50322e-07	5.66295e-08	TRUE	TRUE	Only_Brd2	3	2	214	32	35	22	0	0	0	32	35	22	0	0	0	18.2	19.2	13.8	0	0	0
Q5HZG4;A2ASY0	Transcription initiation factor TFIID subunit 3	22	26.6	Taf3	105.11	1669400000	1502500000	1138200000	0	0	0	37	104180000	31423000	46918000	25835000	0	0	0	30.6367	30.4847	30.0841	23.9853	23.7727	23.9379	516	516	6.06123	6.94525	6.50324	3.36481e-07	2.61905e-08	TRUE	TRUE	Only_Brd2	3	2	218	20	22	22	0	0	0	20	22	22	0	0	0	24.8	26.6	26.6	0	0	0
Q8VI33;A0A087WNM2;A0A087WR08;A0A087WQ57	Transcription initiation factor TFIID subunit 9	13	56.1	Taf9	28.979	993660000	1277000000	994200000	0	0	0	18	159770000	41260000	70465000	48045000	0	0	0	29.8882	30.2501	29.889	22.8389	23.1627	24.8092	665	665	5.14528	7.66567	6.40548	6.32668e-05	1.52742e-05	TRUE	TRUE	Only_Brd2	3	2	204	12	12	11	0	0	0	12	12	11	0	0	0	53.8	52.7	47.7	0	0	0
E9QNT5;Q8VE65	Transcription initiation factor TFIID subunit 12	6	23.9	Taf12	23.525	791650000	728980000	655420000	0	0	0	10	199350000	65782000	83234000	50338000	0	0	0	29.5603	29.4413	29.2878	23.458	22.4303	23.4122	268	268	5.59405	7.06528	6.32967	4.24318e-06	6.66145e-07	TRUE	TRUE	Only_Brd2	3	2	212	6	6	6	0	0	0	6	6	6	0	0	0	23.9	23.9	23.9	0	0	0
E9QM77;O70305-2;O70305;O70305-3;F6U2C2;F6V8M6	Ataxin-2	19	16	Atxn2	136.46	433880000	531820000	515020000	0	0	0	49	26798000	6279400	11467000	9051800	0	0	0	28.6927	28.9864	28.9401	22.8606	22.3839	22.8165	264	264	5.73413	6.63792	6.18602	4.31123e-07	4.0521e-08	TRUE	TRUE	Only_Brd2	3	2	220	17	17	18	0	0	0	16	16	17	0	0	0	15	15.1	16	0	0	0
Q6ZPI0;Q6ZPI0-2	Protein Jade-1	27	31.8	Jade1	93.896	963560000	1022200000	788870000	0	0	0	41	61369000	19823000	29951000	11595000	0	0	0	29.8438	29.929	29.5552	23.7021	23.4811	23.6556	577	577	5.78605	6.54008	6.16307	2.23236e-07	1.38418e-08	TRUE	TRUE	Only_Brd2	3	2	221	27	26	22	0	0	0	27	26	22	0	0	0	31.8	30.1	25.3	0	0	0
A0A0R4J1H8;A0A286YDQ8;E9QMY5;Q9QXN0-4;Q9QXN0-3;Q9QXN0-2;Q9QXN0;E9Q6I3	Protein Shroom3	41	29.9	Shroom3	195.43	742700000	954940000	692200000	0	0	0	97	22895000	6111900	12032000	4752000	0	0	0	29.4682	29.8308	29.3666	22.9065	23.6427	23.812	100	100	5.42652	6.77647	6.1015	3.29339e-06	4.95311e-07	TRUE	TRUE	Only_Brd2	3	2	219	34	38	31	0	0	0	34	38	31	0	0	0	25.5	28.4	22.3	0	0	0
Q9R1C0	Transcription initiation factor TFIID subunit 7	11	26.7	Taf7	39.125	446250000	468210000	387100000	0	0	0	19	61643000	18888000	26864000	15891000	0	0	0	28.7333	28.8026	28.5281	23.4714	21.9008	22.8356	767	767	4.99118	6.91294	5.95206	2.27768e-05	4.74768e-06	TRUE	TRUE	Only_Brd2	3	4	379	11	10	9	0	0	0	11	10	9	0	0	0	26.7	26.4	26.1	0	0	0
D3Z4A3	Zinc finger protein 740 (Fragment)	20	69.1	Zfp740	21.809	0	597830000	316710000	0	0	0	11	91870000	0	72823000	19047000	0	0	0	28.903	29.1552	28.2386	23.1835	22.1722	23.1384	227	227	5.03996	6.82845	5.93421	1.61432e-05	3.15196e-06	TRUE	TRUE	Only_Brd2	4	4	380	18	20	20	12	12	11	0	1	1	0	0	0	57.1	69.1	69.1	45	45	44.5
P97329	Kinesin-like protein KIF20A	18	23.7	Kif20a	99.875	267490000	299390000	296910000	0	0	0	47	16303000	4712700	7229700	4360400	0	0	0	27.9949	28.1575	28.1455	22.3564	22.0952	22.3138	457	457	5.48838	6.19989	5.84414	2.23236e-07	1.34369e-08	TRUE	TRUE	Only_Brd2	3	4	372	16	18	15	0	0	0	16	18	15	0	0	0	21.5	23.7	19.8	0	0	0
Q8BX22	Sal-like protein 4	55	73.4	Sall4	113.11	182700000000	178520000000	167670000000	2955100000	3002100000	3441200000	43	11201000000	3400400000	4305600000	3358800000	38763000	41437000	56033000	37.4107	37.3773	37.2868	31.4606	31.4833	31.6803	626	626	5.53226	6.10152	5.81689	9.3475e-08	3.57622e-09	TRUE	TRUE	atleast	0	4	371	54	55	54	28	28	28	17	18	18	10	10	10	73.4	73.4	73.4	30	31.9	30
Q8CHH5	GLTSCR1-like protein	9	8.9	Gltscr1l	114.35	291960000	288210000	245800000	0	0	0	33	22366000	7344600	9825500	5195800	0	0	0	28.1212	28.1025	27.8729	22.4211	21.8472	22.3783	637	637	5.31695	6.31638	5.81667	9.09269e-07	1.07961e-07	TRUE	TRUE	Only_Brd2	3	4	373	9	9	9	0	0	0	9	9	9	0	0	0	8.9	8.9	8.9	0	0	0
Q80U93	Nuclear pore complex protein Nup214	4	2.3	Nup214	212.98	466110000	237860000	1437000000	0	0	0	76	21323000	1269600	2485600	17568000	0	0	0	28.7961	27.8255	30.4204	23.3107	23.078	23.2653	593	593	4.2657	7.32631	5.796	0.00028016	8.42698e-05	TRUE	TRUE	Only_Brd2	3	4	396	4	4	3	0	0	0	4	4	3	0	0	0	2.3	2.3	1.7	0	0	0
Q6VGS5;Q6VGS5-2	Protein Daple	3	2.3	Ccdc88c	226.53	462580000	572730000	586230000	0	0	0	111	13699000	2939200	4444600	5953500	0	237330	124510	28.7851	29.0933	29.1269	23.4061	23.1762	23.3604	576	576	5.30916	6.06586	5.68751	3.05809e-07	2.29962e-08	TRUE	TRUE	Only_Brd2	3	4	376	1	1	2	1	1	1	1	1	2	1	1	1	0.9	0.9	1.7	0.5	0.9	0.9
A0A0R4J170;Q3TKT4;Q3TKT4-2;G3UX35	Transcription activator BRG1	24	16	Smarca4	181.85	1043300000	1060400000	719570000	0	17906000	15449000	61	42708000	12632000	19428000	10255000	0	174150	218990	29.9585	29.982	29.4226	24.6958	24.0939	23.881	97	97	4.90305	6.22514	5.5641	4.65929e-06	7.60344e-07	TRUE	TRUE	atleast	1	4	378	24	22	21	0	1	1	24	22	21	0	1	1	16	13.8	13.4	0	0.9	0.9
Q6NZJ6;Q6NZJ6-2;E9Q9E1;E9PVC6;E9PVC5;A0A0J9YUS5	Eukaryotic translation initiation factor 4 gamma 1	13	11.2	Eif4g1	176.07	134850000	147670000	155860000	0	0	0	66	6295700	1475400	2590000	1720900	175030	250270	84086	27.0068	27.1378	27.2157	21.6841	21.4029	21.6435	236	236	5.14607	5.9404	5.54324	3.95899e-07	3.60383e-08	TRUE	TRUE	Only_Brd2	3	4	377	8	11	9	2	2	2	8	11	9	2	2	2	7.6	9.4	6.8	1.8	1.8	1.8
E9QAS4;E9QAS5;Q6PDQ2	Chromodomain-helicase-DNA-binding protein 4	52	29.8	Chd4	216.37	3666300000	3581000000	3424800000	79174000	75495000	89824000	89	109160000	31122000	45571000	30985000	454760	476990	553440	31.7717	31.7377	31.6734	26.2385	26.1699	26.4206	261	261	5.14456	5.75796	5.45126	1.49499e-07	8.33678e-09	TRUE	TRUE	atleast	0	4	374	49	50	47	4	4	5	49	50	47	4	4	5	28.2	28.4	27.8	2.4	2.8	3.3
Q9Z2N8;A0A0A6YWG8;D3YVN1	Actin-like protein 6A	8	27.7	Actl6a	47.447	453060000	381750000	159010000	0	0	0	20	44264000	16659000	22599000	5005700	0	0	0	28.7551	28.5081	27.2445	22.1676	22.9377	23.2204	777	777	4.24077	6.54719	5.39398	9.66314e-05	2.4859e-05	TRUE	TRUE	Only_Brd2	3	4	382	8	8	8	0	0	0	8	8	8	0	0	0	27.7	27.7	27.7	0	0	0
Q791V5;A2AFW6;Q9D050	Mitochondrial carrier homolog 2	5	21.8	Mtch2	33.499	188860000	202690000	213250000	0	0	0	14	37240000	9081300	16312000	11846000	0	0	0	27.4927	27.5947	27.668	22.3366	22.0748	22.2941	582	582	4.98668	5.71327	5.34998	3.36481e-07	2.60488e-08	TRUE	TRUE	Only_Brd2	3	4	375	5	5	5	0	0	0	5	5	5	0	0	0	21.8	21.8	21.8	0	0	0
Q8BTV2-2;Q8BTV2;Q8BTV2-3	Cleavage and polyadenylation specificity factor subunit 7	22	43.9	Cpsf7	51.056	51326000000	50153000000	43510000000	1086800000	1744200000	950280000	19	7083200000	2223500000	2802000000	1941000000	30998000	56130000	29550000	35.579	35.5456	35.3406	30.0174	30.6999	29.8238	624	624	4.70925	5.90681	5.30803	3.67149e-06	5.5702e-07	TRUE	TRUE	atleast	0	4	394	22	22	22	14	14	13	22	22	22	14	14	13	43.9	43.9	43.9	35.7	35.7	33.5
Q7JJ13-2	Bromodomain-containing protein 2	68	66	Brd2	83.27	292940000	309080000	162010000	0	0	0	35	20281000	7812100	10596000	1872900	0	0	0	28.126	28.2034	27.2715	22.8178	22.5704	22.7738	586	586	4.46816	5.82451	5.14633	8.12568e-06	1.41503e-06	TRUE	TRUE	Only_Brd2	3	4	388	68	67	65	2	2	2	1	1	1	0	0	0	66	62.9	61	2.9	2.9	2.9
Q8BTI8;Q8BTI8-3;Q8BTI8-2	Serine/arginine repetitive matrix protein 2	61	32.1	Srrm2	294.84	5025300000	4065800000	3204600000	126370000	132970000	104340000	118	95003000	32522000	38321000	22116000	704250	785660	554480	32.2266	31.9209	31.5775	26.9131	26.9865	26.6367	622	622	4.56271	5.56304	5.06288	1.88156e-06	2.50709e-07	TRUE	TRUE	atleast	0	4	386	58	59	47	4	4	4	58	59	47	4	4	4	30	30.7	21.3	2.1	2.1	2.1
Q9CQF3;A0A1D5RM23;A0A1D5RLS2	Cleavage and polyadenylation specificity factor subunit 5	19	77.1	Nudt21	26.24	205460000000	185480000000	194380000000	5339600000	8872900000	4381300000	14	38219000000	11522000000	14019000000	11617000000	263540000	518220000	279240000	37.5801	37.4325	37.5001	32.3141	33.0468	32.0287	699	699	4.39096	5.69108	5.04102	7.28007e-06	1.24288e-06	TRUE	TRUE	atleast	0	4	393	19	19	19	16	17	16	19	19	19	16	17	16	77.1	77.1	77.1	63.9	70.5	67.4
Q60972;A2AFI9;A2AFJ1;Q60973	Histone-binding protein RBBP4;Histone-binding protein RBBP7	8	24.2	Rbbp4;Rbbp7	47.655	238810000	248890000	218520000	0	0	0	14	44965000	13408000	19244000	12313000	0	0	0	27.8313	27.8909	27.7032	22.9163	22.6719	22.8721	538	538	4.63932	5.33743	4.98838	3.71421e-07	3.12323e-08	TRUE	TRUE	Only_Brd2	3	4	390	7	7	6	0	0	0	7	7	6	0	0	0	22.6	22.4	20.7	0	0	0
H3BJW3;H3BJ30;Q6NVF9	Cleavage and polyadenylation specificity factor subunit 6	27	41.2	Cpsf6	63.413	205640000000	174420000000	174680000000	5319000000	9196200000	4012900000	21	24251000000	6995800000	9698600000	6849300000	184980000	344710000	177970000	37.5813	37.3438	37.3459	32.3085	33.0984	31.902	294	294	4.23702	5.73773	4.98738	1.60973e-05	3.12177e-06	TRUE	TRUE	atleast	0	4	392	26	27	27	15	15	15	24	25	25	14	14	14	40.8	41.2	41.2	28.9	28.9	28.9
Q91UZ1;A2AT91;V9GXQ9	Phosphoinositide phospholipase C	2	2.2	Plcb4	134.53	419380000	201000000	440730000	0	0	0	67	13323000	5867500	4289400	3165900	0	0	0	28.6437	27.5826	28.7153	23.393	23.92	22.7949	667	667	3.93496	5.95423	4.94459	7.57913e-05	1.89978e-05	TRUE	TRUE	Only_Brd2	3	4	395	1	2	2	1	1	0	1	2	2	1	1	0	1.3	2.2	2.2	1.3	1.3	0
P83917;Q7TPM0;Q9CYJ8	Chromobox protein homolog 1	5	31.9	Cbx1	21.418	116650000	104670000	71091000	0	0	0	8	34155000	14612000	12466000	7077100	0	0	0	26.7976	26.6413	26.0832	21.6938	21.4129	21.6531	453	453	4.33825	5.50324	4.92074	4.62231e-06	7.4396e-07	TRUE	TRUE	Only_Brd2	3	4	387	4	5	4	0	0	0	3	4	3	0	0	0	25.4	31.9	25.4	0	0	0
H3BLM9	Cleavage and polyadenylation-specificity factor subunit 6 (Fragment)	4	73.6	Cpsf6	10.391	316570000	377060000	262180000	0	0	0	4	213050000	53747000	109050000	50252000	0	0	0	28.2379	28.4902	27.966	23.4919	23.3591	23.446	297	297	4.37931	5.21877	4.79904	9.80209e-07	1.20263e-07	TRUE	TRUE	Only_Brd2	3	4	389	4	4	4	1	1	1	2	2	2	0	0	0	73.6	73.6	73.6	14.3	14.3	14.3
Q3UNN4;P97496-2;P97496	SWI/SNF complex subunit SMARCC1	24	28.1	Smarcc1	122.78	925180000	1110600000	693940000	40589000	33631000	24683000	50	50697000	14358000	24113000	11072000	480690	418180	255200	29.7852	30.0487	29.3702	25.2746	25.0033	24.557	461	461	4.16015	5.41931	4.78973	8.06391e-06	1.39363e-06	TRUE	TRUE	atleast	0	4	383	22	24	18	1	1	1	22	24	18	1	1	1	24.9	28.1	19.6	1.4	1.4	1.4
Q9CZU3	Superkiller viralicidic activity 2-like 2	14	17.2	Skiv2l2	117.64	213790000	185830000	236170000	0	0	0	58	9530100	2941800	3675600	2912700	0	0	0	27.6716	27.4694	27.8153	23.0139	22.7506	22.9694	714	714	4.3489	5.1327	4.7408	7.54051e-07	8.5552e-08	TRUE	TRUE	Only_Brd2	3	4	391	12	14	10	0	0	0	12	14	10	0	0	0	15.3	17.2	12.9	0	0	0
Q9EQH4-2;Q9EQH4;Q9EQH4-3;Q9EQH4-4;Q9EQH4-5	Transcription initiation factor TFIID subunit 8	9	40	Taf8	33.7	211340000	189050000	111620000	0	0	0	14	34317000	12457000	17619000	4240800	0	0	0	27.655	27.4942	26.734	22.0409	22.821	23.061	745	745	3.76915	5.5378	4.65348	5.21697e-05	1.24574e-05	TRUE	TRUE	Only_Brd2	3	4	381	9	9	6	0	0	0	9	9	6	0	0	0	40	40	27.9	0	0	0
A0A0R4J0C7;A0A6Q6QAE5;Q99PT3	INO80 complex subunit B	5	17.4	Ino80b	37.422	51862000	46596000	28700000	0	0	0	17	6695500	2443900	3299400	952250	0	0	0	25.6282	25.4737	24.7745	20.8137	20.5065	20.7756	95	95	3.89001	5.29705	4.59353	1.74245e-05	3.47112e-06	TRUE	TRUE	Only_Brd2	3	4	384	4	5	3	0	0	0	4	5	3	0	0	0	13	17.4	9.6	0	0	0
E9Q317;O55128;D3YY73;D3YY55;D3Z2N9	Histone deacetylase complex subunit SAP18	6	37.8	Gm10094;Sap18	19.586	348360000	410700000	184120000	15862000	11584000	13466000	12	74788000	22520000	32535000	16778000	975550	397460	1581800	28.376	28.6135	27.4561	23.9191	23.4656	23.6828	246	246	3.66271	5.256	4.45935	3.76905e-05	8.6519e-06	TRUE	TRUE	atleast	0	4	385	5	5	5	1	1	1	5	5	5	1	1	1	33.1	28.5	28.5	4.1	4.1	4.1
E9QME5;E9QP19;Q99PP7-2;Q99PP7	E3 ubiquitin-protein ligase TRIM33	3	2.5	Trim33	121.68	225730000	198540000	175680000	0	0	0	50	10620000	3176500	4733100	2710700	0	0	0	27.75	27.5649	27.3884	23.1554	23.2297	23.1105	265	265	4.0362	4.76891	4.40255	7.75781e-07	8.90408e-08	TRUE	TRUE	Only_Brd2	3	4	368	2	3	2	0	0	0	1	2	1	0	0	0	1.8	2.5	1.8	0	0	0
A0A0R4J175;Q3UQU0	Bromodomain-containing protein 9	8	19.4	Brd9	66.968	251600000	294470000	213770000	0	0	0	26	26629000	9214400	12459000	4956200	0	0	0	27.9066	28.1335	27.6715	23.859	23.4592	23.6344	98	98	3.80218	4.7038	4.25299	2.71383e-06	3.83087e-07	TRUE	TRUE	Only_Brd2	3	4	367	7	7	6	0	0	0	7	7	6	0	0	0	18.1	16.4	11.7	0	0	0
Q91YZ2;P56546;P56546-2;E9PWQ9;E9Q0T4	C-terminal-binding protein 2	7	21.4	Ctbp2	45.971	73605000	84102000	96996000	0	0	0	19	12239000	2275800	6349200	3613700	0	0	0	26.1333	26.3256	26.5314	22.0419	23.012	21.2078	404	404	3.13178	5.35397	4.24288	0.000268501	8.04085e-05	TRUE	TRUE	Only_Brd2	3	4	351	4	7	4	0	0	0	4	7	4	0	0	0	9.8	21.4	9.5	0	0	0
Q3V116;E0CXV8;Q7TT35;Q64028-3;Q64028-2;Q64028	Polyhomeotic-like protein 1	5	10.8	Phc1	100.68	102640000	97217000	64345000	0	0	0	30	8239800	2941200	3988800	1309800	0	0	0	26.613	26.5347	25.9393	22.2583	21.9943	22.216	234	234	3.6406	4.77169	4.20614	8.83034e-06	1.59599e-06	TRUE	TRUE	Only_Brd2	3	4	366	4	5	3	0	0	0	4	5	3	0	0	0	8.8	10.8	5.5	0	0	0
F6U7V1;E9Q401;A0A1Y7VK09;A0A1Y7VJP1	Ryanodine receptor 2	2	0.7	Ryr2	564.73	130770000	94838000	0	0	0	0	264	680240	182480	497760	0	0	0	0	26.9625	26.499	26.7174	22.6817	22.2448	22.6382	251	251	3.70497	4.70447	4.20472	4.65929e-06	7.62205e-07	TRUE	TRUE	Only_Brd2	4	4	363	1	1	0	1	0	0	1	1	0	1	0	0	0.5	0.5	0	0.2	0	0
Q62431;A0A0R4J1A7	AT-rich interactive domain-containing protein 3A	5	12.3	Arid3a	64.172	119720000	106380000	116300000	0	0	0	25	12088000	4065000	4671300	3352200	0	0	0	26.8351	26.6647	26.7933	22.6602	22.4081	22.6167	99	99	3.83285	4.57249	4.20267	1.00618e-06	1.24777e-07	TRUE	TRUE	Only_Brd2	3	4	362	4	5	4	0	0	0	4	5	4	0	0	0	8.7	12.3	8.7	0	0	0
A1L3S7;Q8VHR5;Q8VHR5-2	Transcriptional repressor p66-beta	14	33.4	Gatad2b	63.638	429860000	398530000	460430000	0	0	0	29	38757000	12002000	15131000	11624000	0	0	0	28.6793	28.5701	28.7784	24.5609	24.3654	24.5118	169	169	3.87638	4.51675	4.19657	5.25675e-07	5.27062e-08	TRUE	TRUE	Only_Brd2	3	4	361	13	14	13	0	0	0	13	14	13	0	0	0	31.3	33.4	31.7	0	0	0
Q5SVI0;Q68EG2;Q5SVI3;Q5SVJ1;Q5SVI9;Q5SVI2;Q5SVJ0;Q923T9-3;A0A2I3BQP6;Q923T9-2;Q923T9;Q5SVI1;P28652;A0A286YCH4;E9Q1T1;A0A0G2JGS4;F6WHR9;E9Q1V9;E9Q1W0;F8WIS9;Q8CCM0;A0A286YCW8;Q6PHZ2;Q6PHZ2-5;Q6PHZ2-4;P11798;Q6PHZ2-2	Calcium/calmodulin-dependent protein kinase type II subunit gamma;Calcium/calmodulin-dependent protein kinase type II subunit beta;Calcium/calmodulin-dependent protein kinase type II subunit delta;Calcium/calmodulin-dependent protein kinase type II subunit alpha	2	4.6	Camk2b;Camk2g;Camk2d;Camk2a	58.083	70145000	54780000	60038000	0	0	0	26	6132400	2370500	2045700	1716200	0	0	0	26.0638	25.7071	25.8394	21.8438	21.5673	21.8027	142	142	3.67615	4.58825	4.1322	3.27598e-06	4.88372e-07	TRUE	TRUE	Only_Brd2	3	4	364	2	2	2	0	0	0	2	2	2	0	0	0	4.6	4.6	4.6	0	0	0
D3Z197;D3Z357;Q6P2L6-4;Q6P2L6-2;Q6P2L6;A0A1B0GSG3	Histone-lysine N-methyltransferase;Histone-lysine N-methyltransferase NSD3	8	8.4	Whsc1l1	156.1	142090000	130160000	115680000	0	0	0	68	5129200	2011800	2135600	981910	0	0	0	27.0822	26.9557	26.7856	22.9733	22.947	22.9288	223	223	3.63813	4.34481	3.99147	1.03216e-06	1.2936e-07	TRUE	TRUE	Only_Brd2	3	4	369	8	5	4	0	0	0	8	5	4	0	0	0	8.4	5.4	4.4	0	0	0
A2A7B5	PR domain-containing 2, with ZNF domain	10	7.9	Prdm2	187.2	139870000	147430000	122050000	0	0	0	75	4910800	1636400	2509500	764880	0	0	0	27.0595	27.1355	26.8629	24.4826	20.3032	24.4337	172	172	1.18347	6.7088	3.94613	0.0267387	0.0128049	TRUE	TRUE	Only_Brd2	3	4	397	8	10	5	0	0	0	8	10	5	0	0	0	6.1	7.9	3.7	0	0	0
G3X9X5;D3Z5I1;Q3UPF5-2;Q3UPF5	Zinc finger CCCH-type antiviral protein 1	12	21.4	Zc3hav1	76.412	243040000	305100000	158320000	12395000	20784000	12456000	39	17149000	4713700	7660200	4277800	106060	276660	115030	27.8566	28.1847	27.2383	23.5633	24.309	23.5703	229	229	3.15686	4.73449	3.94568	6.80276e-05	1.67825e-05	TRUE	TRUE	atleast	0	4	356	11	12	11	1	1	1	11	12	11	1	1	1	20.2	21.4	20.1	2.1	2.1	2.1
Q9DC33;Q9DC33-2	High mobility group protein 20A	5	16.5	Hmg20a	39.917	78317000	122710000	206740000	0	0	0	13	30338000	2423800	11122000	16792000	0	0	0	26.2228	26.8707	27.6232	21.926	25.0892	21.8846	741	741	1.66985	6.20808	3.93896	0.011904	0.00531751	TRUE	TRUE	Only_Brd2	3	4	370	3	5	5	0	0	0	3	5	5	0	0	0	11	16.5	16.5	0	0	0
P60122;D3YW60	RuvB-like 1	2	4.4	Ruvbl1	50.213	113990000	174970000	122360000	0	0	0	22	16312000	4705400	6558600	5047700	0	0	0	26.7643	27.3825	26.8666	23.1692	22.9323	23.1243	410	410	3.42213	4.43628	3.9292	7.28007e-06	1.24856e-06	TRUE	TRUE	Only_Brd2	3	4	359	2	2	2	0	0	0	2	2	2	0	0	0	4.4	4.4	4.4	0	0	0
B1AY10-2;B1AY10-3;B1AY10	Transcriptional repressor NF-X1	19	30.2	Nfx1	89.438	621590000	806910000	489900000	66882000	30642000	34438000	42	44472000	10892000	22321000	9138700	987110	504660	627450	29.2114	29.5878	28.8679	25.9951	24.869	25.0375	201	201	3.07134	4.77234	3.92184	0.000103945	2.70146e-05	TRUE	TRUE	atleast	0	4	358	17	19	16	4	2	3	17	19	16	4	2	3	29.2	30.2	26.5	7.3	4	5.6
E9PWW9	Remodeling and spacing factor 1	15	13.5	Rsf1	161.75	314010000	307390000	270000000	0	0	0	65	12595000	4468300	5611300	2515400	0	0	0	28.2262	28.1955	28.0084	23.9864	24.8988	23.939	239	239	3.17773	4.55954	3.86863	3.76905e-05	8.63591e-06	TRUE	TRUE	Only_Brd2	3	4	354	14	14	12	0	0	0	14	14	12	0	0	0	12	12.6	10.3	0	0	0
O08715;O08715-4;O08715-2;O08715-5;O08715-3;O08715-6	A-kinase anchor protein 1, mitochondrial	7	11.9	Akap1	92.194	107930000	110130000	91330000	0	0	0	32	8893200	3076700	4001500	1815100	0	0	0	26.6855	26.7146	26.4446	22.5442	23.2539	22.501	306	306	3.24522	4.45183	3.84853	1.97531e-05	3.98711e-06	TRUE	TRUE	Only_Brd2	3	4	353	7	6	6	0	0	0	7	6	6	0	0	0	11.9	10.2	8.9	0	0	0
E9PUA5;Q9QWT9-2;Q9QWT9;Q9QWT9-3	Kinesin-like protein;Kinesin-like protein KIFC1	13	23.4	Kifc5b;Kifc1	73.681	162110000	373350000	159290000	18554000	11743000	16304000	43	15808000	4110700	8269900	2764900	278300	156590	227210	27.2724	28.476	27.2471	24.1452	23.4853	23.9587	235	235	2.86598	4.73814	3.80206	0.000199168	5.64011e-05	TRUE	TRUE	atleast	0	4	360	12	13	11	2	1	1	12	13	11	2	1	1	21.3	23.4	20.2	3.7	1.6	1.6
D3YTR4;D3YTR5;Q9Z2D8-2;Q9Z2D8;F6WZH1	Methyl-CpG-binding domain protein 3	7	28.8	Mbd3	31.275	229980000	215910000	231100000	0	0	0	14	41756000	12635000	14465000	14656000	0	0	0	27.7769	27.6859	27.7839	24.1515	23.6407	24.1036	214	214	3.35004	4.2173	3.78367	3.93505e-06	6.12581e-07	TRUE	TRUE	Only_Brd2	3	4	365	7	5	5	0	0	0	7	5	5	0	0	0	28.8	21	21	0	0	0
Q99MR6-3;Q99MR6-4;Q99MR6-2;Q99MR6;A0A0G2JDF8	Serrate RNA effector molecule homolog	8	8.2	Srrt	99.438	173380000	160800000	182100000	0	0	0	43	10862000	3044100	4377100	3440800	0	0	0	27.3694	27.2607	27.4402	23.7062	24.3525	23.2014	692	692	2.87586	4.33085	3.60335	7.16843e-05	1.77792e-05	TRUE	TRUE	Only_Brd2	3	4	355	7	8	8	0	0	0	7	8	8	0	0	0	8.1	8.2	8.2	0	0	0
Q3UH70;Q9ESU6;Q9ESU6-2	Bromodomain-containing protein 4	25	15.8	Brd4	156.05	493320000	590350000	322540000	40051000	37495000	35176000	48	28223000	7960900	12759000	6511600	339380	359890	291740	28.8779	29.137	28.2649	25.2553	25.1602	25.0681	498	498	3.01002	4.18747	3.59874	2.43345e-05	5.13657e-06	TRUE	TRUE	atleast	0	4	348	23	23	21	2	2	3	13	13	11	0	0	1	14.5	14.6	11.9	1.2	1.2	1.9
Q6NZQ6;Q6NZQ6-2;A0A2R8W747;D3Z6P2;Q6NZQ6-3	Zinc finger protein 740	23	70	Znf740;Zfp740	20.892	16862000000	18332000000	16163000000	1708100000	1583700000	1468800000	12	4278900000	1206200000	1672900000	1164700000	75372000	82369000	77349000	33.9731	34.0936	33.912	30.6697	30.5607	30.452	568	568	3.13515	3.72904	3.4321	9.3845e-07	1.12664e-07	TRUE	TRUE	atleast	0	4	347	22	23	23	13	13	12	4	4	4	1	1	1	70	70	70	52.2	52.2	51.7
Q9D8Y8-2;Q9D8Y8	Inhibitor of growth protein 5	3	13.1	Ing5	24.573	123370000	131950000	111400000	0	0	0	7	47537000	12400000	24531000	10607000	0	0	0	26.8784	26.9754	26.7312	23.0324	24.3319	22.9878	734	734	2.47747	4.34441	3.41094	0.000333612	0.000103429	TRUE	TRUE	Only_Brd2	3	4	352	3	3	2	0	0	0	3	3	2	0	0	0	13.1	13.1	7	0	0	0
Q9CQT2;A0A1L1SRC3;A0A1L1SUJ3	RNA-binding protein 7	4	15.1	Rbm7	30.148	41858000	54910000	100200000	0	0	0	14	12433000	3622800	3755100	5055000	0	0	0	25.319	25.7106	26.5783	22.3164	22.9411	22.2739	702	702	2.44039	4.27722	3.3588	0.000333391	0.00010292	TRUE	TRUE	Only_Brd2	3	4	357	4	4	4	0	0	0	4	4	4	0	0	0	15.1	15.1	15.1	0	0	0
A0A3Q4EGS4;A0A3B2W725;G5E8Z2	Transcription initiation factor TFIID subunit 4B	8	11.9	Taf4b	89.541	84087000	77277000	50383000	0	0	0	36	5265800	2468000	1972400	825370	0	0	0	26.3254	26.2035	25.5864	22.7905	22.5423	22.7467	157	157	2.762	3.92856	3.34528	3.32218e-05	7.49462e-06	TRUE	TRUE	Only_Brd2	3	4	349	7	7	5	0	0	0	6	6	4	0	0	0	10.5	10.1	6.9	0	0	0
Q99KP6-2;Q99KP6;Q99KP6-3	Pre-mRNA-processing factor 19	6	16.8	Prpf19	57.301	322740000	270930000	114520000	20926000	22495000	23455000	18	37677000	11775000	15695000	8078300	581740	909290	638030	28.2658	28.0133	26.771	24.3188	24.4231	24.4834	685	685	2.31407	4.23585	3.27496	0.000471154	0.000153529	TRUE	TRUE	atleast	0	4	350	6	6	5	1	1	1	6	6	5	1	1	1	16.8	16.8	11.9	1.9	1.9	1.9
P58334	Krueppel-like factor 16	3	23.5	Klf16	25.652	80265000	61596000	66322000	0	0	0	6	32148000	7258600	13250000	11640000	0	0	0	26.2583	25.8763	25.983	22.9259	22.6817	22.8816	407	407	2.78188	3.63699	3.20944	8.47899e-06	1.51011e-06	TRUE	TRUE	Only_Brd2	3	4	346	2	3	2	0	0	0	2	3	2	0	0	0	19.1	23.5	11.2	0	0	0
Q569Z6;Q8BZN7	Thyroid hormone receptor-associated protein 3	16	21.5	Thrap3	108.18	879520000	366200000	598840000	77969000	48100000	68008000	43	40851000	17076000	9897500	11262000	1029200	656620	929830	29.7121	28.4481	29.1576	26.2164	25.5195	26.0192	514	514	2.31321	4.0619	3.18755	0.000335902	0.000104789	TRUE	TRUE	atleast	0	4	342	16	14	12	3	2	3	16	14	12	3	2	3	21.5	19.3	13.9	4.1	2.3	4.1
A2AUZ7	Sal-like protein 4 (Fragment)	13	82.3	Sall4	23.372	264860000	232440000	147970000	0	0	0	10	57870000	17873000	27230000	12766000	0	0	0	27.9807	27.7923	27.1407	24.866	23.7762	24.816	188	188	2.24289	4.06069	3.15179	0.000430759	0.000139229	TRUE	TRUE	Only_Brd2	3	4	344	13	13	12	7	8	7	1	1	1	0	0	0	82.3	82.3	82.3	35.3	45.1	35.3
P35492	Histidine ammonia-lyase	4	7.2	Hal	72.257	44373000	44414000	35944000	0	0	0	33	3383100	1393200	1496300	493610	0	0	0	25.4032	25.4045	25.0992	21.7905	21.5125	23.2525	380	380	1.96796	4.26637	3.11717	0.00152255	0.00054434	TRUE	TRUE	Only_Brd2	3	4	341	3	3	3	0	0	1	3	3	3	0	0	1	5.9	5.9	5.9	0	0	1.2
D3YUW8;D3YUX1;Q0VGT3;Q8BZH4	Pogo transposable element with ZNF domain	11	13.1	Pogz	144.86	95502000	90630000	104070000	0	0	0	58	4465700	943440	2243000	1279200	0	0	0	26.509	26.4335	26.633	23.8571	22.7305	23.8101	215	215	2.26081	3.85776	3.05928	0.000266946	7.88863e-05	TRUE	TRUE	Only_Brd2	3	4	343	5	10	6	0	0	0	5	10	6	0	0	0	6.9	11	5.8	0	0	0
Q5NCY0	Lysine-specific demethylase 6B	7	5.6	Kdm6b	176.35	115080000	91242000	74915000	0	0	0	74	3409800	1048200	1671500	690100	0	0	0	26.7781	26.4432	26.1588	23.5182	23.2917	23.4722	522	522	2.54327	3.52201	3.03264	2.27768e-05	4.73535e-06	TRUE	TRUE	Only_Brd2	3	4	345	5	7	5	0	0	0	5	7	5	0	0	0	4.1	5.6	3.5	0	0	0
F8WHT3;Q7TPM1;F7AYW2	Protein PRRC2B	6	3.6	Prrc2b	243.12	77340000	72052000	73870000	0	0	0	106	1890400	477080	953510	459860	0	0	0	26.2047	26.1025	26.1385	23.2998	22.8729	23.2544	278	278	2.58368	3.42878	3.00623	1.12651e-05	2.08063e-06	TRUE	TRUE	Only_Brd2	3	6	313	6	6	5	1	1	1	5	5	4	0	0	0	3.6	3.6	2.8	0.4	0.4	0.4
F8WH46;D3Z687;Q9DCT6-2;Q9DCT6;A2CF80;A2CF83;F6XN97;Q9DCT6-4;Q9DCT6-3	Chromatin complexes subunit BAP18	2	42	0610010K14Rik;Bap18	8.6107	32979000	40584000	0	0	0	0	5	13889000	6963900	6924800	0	0	0	0	24.975	25.2744	25.093	22.1314	22.5431	22.0895	230	230	2.35508	3.36392	2.8595	3.5381e-05	8.0284e-06	TRUE	TRUE	Only_Brd2	4	6	305	2	2	0	0	0	0	2	2	0	0	0	0	42	42	0	0	0	0
P01633;A0A140T8Q3	Ig kappa chain V19-17	4	45	Igk-V19-17	16.433	16625000000	21628000000	14477000000	2671500000	2042400000	2633100000	5	10754000000	2361400000	4369000000	2908000000	423720000	338790000	353370000	33.9526	34.3322	33.753	31.315	30.9276	31.2941	328	328	2.34814	3.31927	2.83371	3.06885e-05	6.76119e-06	TRUE	TRUE	atleast	0	6	314	3	4	3	3	3	3	1	2	1	1	1	1	16.8	45	16.8	16.8	16.8	16.8
Z4YJJ5;Q80TQ2;Q80TQ2-2;A0A1B0GSE5	Ubiquitin carboxyl-terminal hydrolase CYLD	2	2.6	Cyld	106.84	33766000	31839000	30069000	0	0	0	46	1804700	481010	744580	579090	0	0	0	25.0091	24.9243	24.8418	23.1745	22.5628	20.5642	592	592	1.21368	4.43539	2.82454	0.0115421	0.00507059	TRUE	TRUE	Only_Brd2	3	6	318	2	2	2	0	0	0	2	2	2	0	0	0	2.6	2.6	2.6	0	0	0
Q5BKS4	ERI1 exoribonuclease 2	1	1.3	Eri2	76.523	17386000	15823000	28490000	0	0	0	31	1725700	459870	574000	691820	0	0	0	24.0514	23.9155	24.764	21.5535	21.2684	21.5132	515	515	2.08948	3.50774	2.79861	0.000231071	6.65574e-05	TRUE	TRUE	Only_Brd2	3	6	315	1	1	1	0	0	0	1	1	1	0	0	0	1.3	1.3	1.3	0	0	0
A0A0G2JEA9;A0A0G2JFX7;A0A0N4SUH6;Q9CWZ3-2;Q9CWZ3	RNA-binding protein 8A	2	15.2	Rbm8a	14.502	36399000	31587000	25346000	0	0	0	6	14476000	8030800	5686000	759390	0	0	0	25.1174	24.9128	24.5953	22.1983	21.9325	22.1562	81	81	2.25875	3.30025	2.7795	4.82487e-05	1.14575e-05	TRUE	TRUE	Only_Brd2	3	6	301	2	2	1	0	0	0	2	2	1	0	0	0	15.2	15.2	6.4	0	0	0
Q91VC3;E9PV04;A0A0N4SVP8;A2AFK7	Eukaryotic initiation factor 4A-III;Eukaryotic initiation factor 4A-III, N-terminally processed	4	11.9	Eif4a3;Gm8994	46.839	50915000	51955000	48224000	0	0	0	23	6243800	1620800	3603200	1019800	0	0	0	25.6016	25.6308	25.5232	24.1283	20.9529	23.3473	669	669	0.852914	4.69845	2.77568	0.0258066	0.0122356	TRUE	TRUE	Only_Brd2	3	6	340	2	4	2	0	0	0	2	4	2	0	0	0	6.3	11.9	6.3	0	0	0
Q6PR54-2;Q6PR54;Q6PR54-3	Telomere-associated protein RIF1	4	2.8	Rif1	263.48	47095000	37190000	0	0	0	0	106	674840	363940	290790	20116	0	0	0	25.4891	25.1484	25.1033	22.6161	22.3627	22.5728	575	575	2.26639	3.19306	2.72972	2.97257e-05	6.3922e-06	TRUE	TRUE	Only_Brd2	4	6	302	4	3	1	0	0	0	4	3	1	0	0	0	2.8	2	0.8	0	0	0
H3BIW0;G3X8T2;Q0P678	Zinc finger CCCH domain-containing protein 18	29	37.8	Zc3h18	106.14	3611900000	3115700000	2571100000	647940000	494640000	316590000	41	232710000	70958000	88878000	54782000	9499800	6195700	2393700	31.7501	31.5369	31.2597	29.2713	28.8818	28.238	289	289	2.01088	3.42621	2.71854	0.000264096	7.76958e-05	TRUE	TRUE	atleast	0	6	298	27	27	28	13	11	8	27	27	28	13	11	8	36.1	36	36.8	23.6	18.9	11.5
P08752;P18872;P18872-2;Q9DC51;B2RSH2;A2A610;A0A0A6YWA9;D3Z2M7;Q8BHK8;A2AE32;Q66L47;A2AE31;Z4YKV1;P63094;Q6R0H7-4;Q8C040;Q8CGK7;P63094-2;Q3V3I2;P50149;P20612;Q6R0H7	Guanine nucleotide-binding protein G(i) subunit alpha-2;Guanine nucleotide-binding protein G(o) subunit alpha;Guanine nucleotide-binding protein G(k) subunit alpha;Guanine nucleotide-binding protein G(i) subunit alpha-1;Guanine nucleotide-binding protein G(s) subunit alpha isoforms short;Guanine nucleotide-binding protein G(s) subunit alpha isoforms XLas;Guanine nucleotide-binding protein G(olf) subunit alpha;Guanine nucleotide-binding protein G(t) subunit alpha-3;Guanine nucleotide-binding protein G(t) subunit alpha-2;Guanine nucleotide-binding protein G(t) subunit alpha-1	2	6.5	Gnai2;Gnao1;Gnai3;Gnai1;Gnas;Gnal;Gnat2;Gnat3;Gnat1	40.489	27285000	30897000	37281000	0	0	0	17	4845500	1690500	1660300	1494800	0	0	0	24.7016	24.881	25.1519	22.0106	21.7392	22.8975	207	207	1.86166	3.52984	2.69575	0.000620938	0.000206972	TRUE	TRUE	Only_Brd2	3	6	309	2	1	1	0	0	0	2	1	1	0	0	0	6.5	3.1	3.1	0	0	0
G3UYN0;Q587J6	LINE-1 type transposase domain-containing protein 1	7	9	L1td1	95.434	120630000	157310000	61658000	18383000	15919000	14926000	43	7893800	2450500	3474000	1544700	204150	119270	101220	26.846	27.229	25.8778	24.1319	23.9242	23.8313	286	286	1.82134	3.55559	2.68846	0.00076984	0.000261014	TRUE	TRUE	atleast	0	6	323	5	7	4	1	1	1	5	7	4	1	1	1	6.5	9	5	1.2	1.2	1.2
Q8BHZ4	Zinc finger protein 592	8	9.9	Znf592	137.51	46012000	69531000	57191000	0	0	0	69	2224600	797120	1122900	304570	0	0	0	25.4555	26.0512	25.7693	23.3376	22.5833	23.2922	610	610	2.00925	3.36601	2.68763	0.000227379	6.50939e-05	TRUE	TRUE	Only_Brd2	3	6	307	8	8	4	0	0	0	6	6	2	0	0	0	9.9	9.9	3.2	0	0	0
P70288;A0A0R4J008;Q8BQ10	Histone deacetylase 2	11	26.2	Hdac2	55.302	114910000	144040000	157260000	0	0	0	20	17514000	4564200	5471200	7479000	0	0	0	26.7759	27.1019	27.2286	24.4353	24.2361	24.3866	91	91	2.27372	3.09187	2.6828	1.70872e-05	3.38138e-06	TRUE	TRUE	Only_Brd2	3	6	310	10	9	11	0	0	0	5	4	6	0	0	0	24.6	20.9	26.2	0	0	0
A2ACG7;Q9DBG6	Dolichyl-diphosphooligosaccharide--protein glycosyltransferase subunit 2	2	5.7	Rpn2	67.501	11910000	8523800	0	0	0	0	25	700920	363720	337200	0	0	0	0	23.5057	23.0231	23.6418	20.6162	20.9326	20.5787	178	178	1.99455	3.36746	2.68101	0.000243495	7.06713e-05	TRUE	TRUE	Only_Brd2	4	6	306	2	1	0	0	0	0	2	1	0	0	0	0	5.7	3.9	0	0	0	0
A0A5F8MQ39;Q8BRB7-2;Q8BRB7	Histone acetyltransferase KAT6B	8	5.5	Kat6b	228.34	49836000	48463000	45724000	0	0	0	82	1497400	660660	537210	299510	0	0	0	25.5707	25.5304	25.4464	22.993	22.7508	22.9485	163	163	2.23717	2.99966	2.61842	1.36121e-05	2.56798e-06	TRUE	TRUE	Only_Brd2	3	6	311	5	8	3	0	0	0	4	7	2	0	0	0	3.4	5.5	1.8	0	0	0
Q6PE01	U5 small nuclear ribonucleoprotein 40 kDa protein	3	16.5	Snrnp40	39.275	38021000	27501000	23248000	0	0	0	15	5248100	2135000	2946600	166480	0	0	0	25.1803	24.713	24.4706	22.2854	22.0221	22.243	574	574	2.01278	3.19619	2.60448	0.000131588	3.54142e-05	TRUE	TRUE	Only_Brd2	3	6	303	3	2	1	0	0	0	3	2	1	0	0	0	16.5	13.1	4.5	0	0	0
P0CG14	Chromosome transmission fidelity protein 8 homolog isoform 2	3	8.6	Chtf8	52.244	24879000	23093000	50065000	0	0	0	32	2703000	876120	574480	1252400	0	0	0	24.5684	24.461	25.5773	22.6313	22.3783	21.969	347	347	1.65469	3.43065	2.54267	0.00115694	0.000405042	TRUE	TRUE	Only_Brd2	3	6	316	2	2	1	0	0	0	2	2	1	0	0	0	6.6	3.4	1.3	0	0	0
Q5NBZ1;Q5NBZ2;Q9JMG9;Q5NBY9	POZ (BTB) and AT hook-containing zinc finger 1;POZ (BTB) and AT hook-containing zinc finger 1;POZ (BTB) and AT hook-containing zinc finger 1 (Transcription factor MAZR);POZ (BTB) and AT hook-containing zinc finger 1	9	20.7	Patz1	58.1	130470000	135930000	147970000	0	0	0	33	10920000	2863000	4020200	4037200	0	0	0	26.9591	27.0183	27.1407	24.5985	24.4042	24.5493	519	519	2.19711	2.84705	2.52208	7.28007e-06	1.23691e-06	TRUE	TRUE	Only_Brd2	3	6	312	8	8	7	1	1	2	7	7	6	0	0	1	18.8	18.8	14.9	1.3	1.3	3.5
Q8R516-2;A2A9P8;Q8R516	E3 ubiquitin-protein ligase MIB2	4	4.8	Mib2	100.29	2142500000	2327100000	3299900000	1059400000	89151000	920950000	48	203810000	58698000	71203000	72495000	159750	1173900	75941	30.9966	31.1159	31.6198	29.9806	26.4097	29.7785	658	658	0.18399	4.85829	2.52114	0.0693732	0.0385201	FALSE	FALSE	atleast	0			1	3	2	1	2	1	1	3	2	1	2	1	0.8	3.7	2.4	1.1	1.8	1.1
Q3UFB2-2;Q3UFB2;A0A0G2JGA1;A0A0G2JG05	Box C/D snoRNA protein 1	2	6.5	Znhit6	34.009	227950000	138910000	176670000	0	0	0	19	25112000	7938100	10456000	6717800	0	0	0	27.7641	27.0496	27.3965	24.98	24.7971	24.9297	497	497	1.99531	3.00702	2.50117	7.20427e-05	1.79632e-05	TRUE	TRUE	Only_Brd2	3	6	299	2	2	2	0	0	0	2	2	2	0	0	0	6.5	6.5	6.5	0	0	0
Q9CXS4	Centromere protein V	5	28.2	Cenpv	27.541	33974000	56560000	40572000	0	0	0	14	11033000	1129000	6391800	1535900	769640	423690	782980	25.0179	25.7533	25.274	23.1778	22.3459	23.1327	709	709	1.69501	3.23085	2.46293	0.000642221	0.000216051	TRUE	TRUE	Only_Brd2	3	6	308	3	3	2	2	2	3	3	3	2	2	2	3	17.5	17.5	11.9	10.7	10.7	16.3
B2RRE4;J3QPN0	Zinc finger protein 518B	5	6.3	Znf518b;Zfp518b	119	54748000	53519000	48240000	0	0	0	56	2465200	987580	1114500	363180	0	0	0	25.7063	25.6735	25.5237	23.0338	23.5547	22.9892	206	206	1.93984	2.94407	2.44196	7.85424e-05	1.9791e-05	TRUE	TRUE	Only_Brd2	3	6	304	5	5	4	0	0	0	5	5	4	0	0	0	6.3	6.3	4.5	0	0	0
A0A087WQA0;F8WI22;Q8K019-3;Q8K019-2;Q8K019;A0A087WRN1	Bcl-2-associated transcription factor 1	4	6.7	Bclaf1	86.209	73962000	44795000	45746000	0	0	0	29	5394500	2833300	1484800	1076400	0	0	0	26.1403	25.4168	25.4471	23.3393	23.1074	23.2938	51	51	1.83172	3.01078	2.42125	0.00018913	5.28965e-05	TRUE	TRUE	Only_Brd2	3	6	300	4	3	2	0	0	0	4	3	2	0	0	0	6.7	5.5	2.5	0	0	0
Q61029-3;Q61029;Q61029-2;Q61033-2;Q61029-4;Q61033	Lamina-associated polypeptide 2, isoforms beta/delta/epsilon/gamma;Lamina-associated polypeptide 2, isoforms alpha/zeta	4	14.8	Tmpo	46.049	29300000	24228000	31488000	0	0	0	21	5761400	739090	1369500	1310200	403000	1008100	931520	24.8044	24.5302	24.9083	22.4579	22.1998	22.415	540	540	1.91575	2.86434	2.39005	6.5489e-05	1.60699e-05	TRUE	TRUE	Only_Brd2	3	6	338	3	2	1	1	1	1	3	2	1	1	1	1	10.9	6.8	2.9	4.1	4.1	4.1
P47911	60S ribosomal protein L6	5	16.9	Rpl6	33.509	118270000	236880000	53853000	0	0	0	14	31635000	8312600	16960000	1590300	2405700	1554300	812110	26.8175	27.8196	25.6825	23.8722	23.6562	25.651	391	391	0.607921	4.15222	2.38007	0.0328395	0.016593	TRUE	TRUE	Only_Brd2	3	6	339	3	3	2	2	2	1	3	3	2	2	2	1	10.1	9.5	6.8	7.4	7.4	4.1
A2ARX0	Predicted gene 14443	5	39.5	Gm14443	70.508	16142000	21197000	15031000	0	0	0	32	1450800	386600	733010	331160	0	0	0	23.9443	24.3374	23.8414	21.2274	22.9032	21.1882	185	185	1.02866	3.50752	2.26809	0.00964551	0.00413391	TRUE	TRUE	Only_Brd2	3	6	291	5	5	4	2	2	2	2	2	1	0	0	0	39.5	39.5	33	14.3	14.3	14.3
J3QM38;A0A3B2WCF4	Zinc finger protein 994;Predicted gene 7072	3	3.9	Gm4944	77.43	0	31818000	261170000	0	98575000	0	21	15602000	0	4952100	3817400	0	6832100	0	26.2207	24.9233	27.9604	22.9395	26.5547	22.8952	155	155	-0.741394	5.21802	2.23831	0.180133	0.11597	FALSE	FALSE	atleast	3			0	3	2	0	1	0	0	2	1	0	1	0	0	3.9	2.6	0	1.4	0
Q8K004;Q8K004-2	Spermatogenesis-associated protein 2	2	4.1	Spata2	57.811	17547000	20918000	20598000	0	0	0	30	1915300	254210	1311200	349830	0	0	0	24.0647	24.3182	24.296	22.1155	21.7827	22.0736	640	640	1.73751	2.73387	2.23569	0.000118157	3.16437e-05	TRUE	TRUE	Only_Brd2	3	6	335	1	2	1	0	0	0	1	2	1	0	0	0	1.9	4.1	1.9	0	0	0
Q9ERG0-2;Q9ERG0	LIM domain and actin-binding protein 1	4	7.6	Lima1	66.017	53722000	72794000	54416000	0	0	0	35	4545800	1279500	2698600	567660	0	0	0	25.679	26.1173	25.6975	23.1058	24.694	23.0164	746	746	1.06641	3.38534	2.22588	0.00790284	0.00327374	TRUE	TRUE	Only_Brd2	3	6	292	4	4	2	0	0	0	4	4	2	0	0	0	7.6	7.6	3.7	0	0	0
D6RE33;A0A0R4J1Q0;G5E896;Q3UJB9-2;Q3UJB9	Enhancer of mRNA-decapping protein 4	2	2.6	Edc4	141.95	24646000	21888000	27997000	0	0	0	56	1173000	451070	571260	150720	0	0	0	24.5549	24.3836	24.7388	22.4311	22.2299	22.3883	101	101	1.74901	2.66964	2.20933	8.44043e-05	2.13795e-05	TRUE	TRUE	Only_Brd2	3	6	337	2	2	1	0	0	0	2	2	1	0	0	0	2.6	2.6	1.2	0	0	0
Q00PI9	Heterogeneous nuclear ribonucleoprotein U-like protein 2	2	3.1	Hnrnpul2	84.939	10330000	8323200	31503000	0	0	0	34	1216800	276430	335930	604490	0	0	0	23.3003	22.9887	24.909	21.6439	21.3615	21.6034	470	470	0.917098	3.47568	2.19639	0.0124862	0.00560065	TRUE	TRUE	Only_Brd2	3	6	317	2	1	1	0	0	0	2	1	1	0	0	0	3.1	1.3	1.3	0	0	0
Q62521;A2AWK6;Q62521-2;G3UYE7;F8VPV3;A0A0R4J0E2;Q61467;P46684;Q62520;Q7TQ40	Zinc finger protein ZIC 3;Zinc finger protein ZIC 4;Zinc finger protein ZIC 1;Zinc finger protein ZIC 2;Zinc finger protein ZIC 5	4	14.2	Zic3;Zic4;Zic2;Zic1;Zic5	50.446	28356000	26061000	21978000	0	0	0	10	9158900	2825700	3326600	636560	553010	1371000	446000	24.7572	24.6354	24.3896	22.5412	22.2856	22.4981	559	559	1.68077	2.62402	2.1524	0.000108208	2.86938e-05	TRUE	TRUE	Only_Brd2	3	6	332	3	3	2	1	1	1	2	2	1	1	1	1	10.5	10.5	3.9	3.6	3.6	3.6
Q0VGT2;Q3UMJ8;Q61602	Zinc finger protein GLI2;Transcriptional activator GLI3;Transcriptional repressor GLI3R	4	2.7	Gli2;Gli3	165.03	33987000	32839000	43158000	0	0	0	49	1960400	678070	717000	565340	0	0	0	25.0185	24.9689	25.3631	23.1311	22.893	23.0862	484	484	1.62747	2.53267	2.08007	0.00010492	2.7545e-05	TRUE	TRUE	Only_Brd2	3	6	336	3	4	4	1	1	1	2	2	2	0	0	0	2.1	2.7	2.7	0.5	0.5	0.5
Q99PV0	Pre-mRNA-processing-splicing factor 8	15	7.7	Prpf8	273.61	258380000	220160000	140080000	60295000	51657000	33858000	127	5424100	1860100	2211700	890170	234800	154010	73271	27.9449	27.714	27.0617	25.8455	25.6225	25.013	695	695	1.31079	2.84893	2.07986	0.0015417	0.000553221	TRUE	TRUE	atleast	0	6	326	14	13	11	4	3	2	14	13	11	4	3	2	7	6.8	5.3	1.6	1.2	0.8
Q61686	Chromobox protein homolog 5	2	12.6	Cbx5	22.186	51920000	38683000	37649000	0	0	0	10	10925000	2967700	3963600	3993500	0	0	0	25.6298	25.2052	25.1661	23.3779	23.1472	23.3323	547	547	1.5786	2.51728	2.04794	0.000137084	3.7255e-05	TRUE	TRUE	Only_Brd2	3	6	331	2	2	2	0	0	0	2	2	2	0	0	0	12.6	12.6	12.6	0	0	0
Q5NBU8	XIAP-associated factor 1	15	68.9	Xaf1	31.117	1000100000	1101100000	929080000	287180000	264480000	201170000	15	227980000	59654000	98233000	48514000	9621800	7813000	4141900	29.8975	30.0363	29.7912	28.0974	27.9786	27.5838	517	517	1.59373	2.44975	2.02174	9.21796e-05	2.34705e-05	TRUE	TRUE	atleast	0	6	296	14	13	13	7	7	5	6	5	6	3	3	2	66.3	62.3	64.5	35.9	35.9	25.3
O54734	Dolichyl-diphosphooligosaccharide--protein glycosyltransferase 48 kDa subunit	3	6.3	Ddost	49.027	40279000	28380000	34866000	0	0	0	22	3792400	1149000	1501400	1141900	0	0	0	25.2635	24.7584	25.0553	23.1923	22.6981	23.1472	315	315	1.45833	2.5681	2.01321	0.000343009	0.000107699	TRUE	TRUE	Only_Brd2	3	6	330	3	3	3	0	0	0	3	3	3	0	0	0	6.3	6.3	6.3	0	0	0
E9Q7F2	E3 ubiquitin-protein ligase RNF169	2	3.7	Rnf169	75.795	37652000	41141000	34016000	0	0	0	43	2340000	643990	1038200	657820	0	0	0	25.1662	25.2941	25.0197	23.3304	22.9181	23.2849	257	257	1.5226	2.44182	1.98221	0.000145975	3.98639e-05	TRUE	TRUE	Only_Brd2	3	6	334	2	2	2	0	0	0	2	2	2	0	0	0	3.7	3.7	3.7	0	0	0
P62869;A0A3B2WBM3	Transcription elongation factor B polypeptide 2	2	14.4	Tceb2	13.17	773390000	1126500000	996300000	250700000	220910000	259300000	10	355280000	62878000	162510000	73091000	19844000	15702000	21257000	29.5266	30.0692	29.892	27.9014	27.7189	27.95	436	436	1.53827	2.40673	1.9725	0.000110635	2.94832e-05	TRUE	TRUE	atleast	0	6	294	1	1	1	2	1	1	1	1	1	2	1	1	6.8	6.8	6.8	14.4	6.8	6.8
J3QMG3;Q60931	Voltage-dependent anion-selective channel protein 3	3	14.8	Vdac3	30.851	40239000	30879000	36810000	0	0	0	14	7049900	3056400	2570800	1422700	0	0	0	25.2621	24.8801	25.1336	23.5837	22.2886	23.5375	301	301	1.01926	2.89141	1.95533	0.005374	0.00214818	TRUE	TRUE	Only_Brd2	3	6	328	3	3	3	0	0	0	3	3	3	0	0	0	14.8	14.8	14.8	0	0	0
Q99M28;Q99M28-2	RNA-binding protein with serine-rich domain 1	6	24.9	Rnps1	34.208	463840000	402160000	184720000	102880000	106390000	57273000	12	102140000	37004000	41457000	16256000	2718100	3243100	1466700	28.7891	28.5832	27.4608	26.6164	26.6648	25.7714	691	691	0.892841	2.96082	1.92683	0.00902398	0.00378579	TRUE	TRUE	atleast	0	6	325	5	6	4	2	2	1	5	6	4	2	2	1	22.6	24.9	13.8	8.9	8.9	3.9
A2AUZ6	Sal-like protein 4 (Fragment)	7	67.9	Sall4	14.216	41179000	66033000	42033000	0	0	0	7	19462000	5076600	9492800	4892700	0	0	0	25.2954	25.9767	25.325	23.141	24.6797	23.0961	187	187	0.727282	3.05962	1.89345	0.0159422	0.00725599	TRUE	TRUE	Only_Brd2	3	6	290	7	7	7	4	3	4	1	1	1	0	0	0	67.9	67.9	67.9	27.5	26.7	27.5
Q80XP8;D6RG49	Protein FAM76B	5	16.2	Fam76b	38.555	81647000	99090000	35809000	21322000	0	12713000	20	11264000	3370400	5210300	2402200	153100	0	128130	26.2829	26.5622	25.0938	24.3458	24.3878	23.5998	599	599	0.79924	2.93779	1.86852	0.0115912	0.00515334	TRUE	TRUE	atleast	1	6	324	4	4	5	1	0	1	4	4	5	1	0	1	13.6	13.6	16.2	2.9	0	2.9
Q60848;Q60848-2	Lymphocyte-specific helicase	6	7.6	Hells	95.125	69105000	64720000	52935000	0	0	0	42	3756100	920610	1824700	1010800	0	0	0	26.0423	25.9477	25.6577	24.1086	23.8997	24.0608	535	535	1.45561	2.26347	1.85954	0.000104415	2.72747e-05	TRUE	TRUE	Only_Brd2	3	6	333	6	6	5	0	0	0	6	6	5	0	0	0	7.6	7.6	6.2	0	0	0
E9Q7G0;A0A1B0GSW3	Nuclear mitotic apparatus protein 1 (Nuclear mitotic apparatus protein) (NuMA protein);Nuclear mitotic apparatus protein 1 (Fragment)	24	14.5	Numa1	235.63	201060000	413290000	99623000	49869000	54752000	72146000	115	7133600	2496100	3226300	951780	98346	134960	226140	27.5831	28.6226	26.57	25.5716	25.7064	26.1044	258	258	0.552858	3.04257	1.79771	0.0258066	0.0122163	TRUE	TRUE	atleast	0	6	322	20	20	15	1	1	2	20	20	15	1	1	2	12.8	12.6	9	0.8	1.1	1.8
Q60865	Caprin-1	17	27.7	Caprin1	78.168	2010200000	2345300000	2224600000	626840000	819640000	501920000	21	363100000	86866000	131190000	89886000	19543000	23150000	12465000	30.9047	31.1271	31.0509	29.2235	29.6104	28.9029	536	536	1.285	2.27893	1.78197	0.000363705	0.000115157	TRUE	TRUE	atleast	0	6	295	16	15	15	10	10	9	16	15	15	10	10	9	26.7	25.7	24.9	15.3	15.3	13.7
P70168	Importin subunit beta-1	5	7	Kpnb1	97.183	69849000	31730000	33032000	0	0	0	40	4298100	1032200	1002000	935330	242460	1013500	72695	26.0577	24.9193	24.9774	23.7422	23.5224	23.6956	450	450	0.850827	2.47868	1.66475	0.00587938	0.00238898	TRUE	TRUE	Only_Brd2	3	6	327	3	2	4	2	2	1	3	2	4	2	2	1	3.9	3.2	6.1	2.5	2.5	0.9
Q91VN1	Zinc finger protein 24	3	8.4	Znf24	41.918	18764000	28252000	8922800	0	0	0	18	3393900	772280	2039800	240780	0	132940	208110	24.1615	24.7518	23.0891	21.2471	21.7714	24.0805	670	670	-0.382606	3.6515	1.63445	0.152653	0.0948543	FALSE	FALSE	Only_Brd2	3			1	2	2	0	1	1	1	1	1	0	1	1	3.5	6	6	0	2.4	2.4
E9Q3D6;P11499;P07901	Heat shock protein HSP 90-beta;Heat shock protein HSP 90-alpha	2	13.2	Hsp90ab1;Hsp90aa1	22.482	34213000	27404000	32173000	0	0	0	11	7139500	3854300	1560900	1724400	0	0	0	25.028	24.7079	24.9393	23.4099	23.0983	23.3642	247	247	1.15853	2.04347	1.601	0.000346884	0.000109374	TRUE	TRUE	Only_Brd2	3	6	243	2	2	1	0	0	0	2	2	1	0	0	0	13.2	13.2	7.4	0	0	0
Z4YN17;Q5NBU8-3	XIAP-associated factor 1	9	56	Xaf1	22.924	18153000	12078000	17987000	0	0	0	9	4582400	677620	2349300	1555500	0	0	0	24.1137	23.5259	24.1005	22.8105	22.6729	21.4664	518	518	0.576956	2.61655	1.59675	0.0187433	0.00855566	TRUE	TRUE	Only_Brd2	3	6	293	9	9	8	4	4	3	1	1	1	0	0	0	56	56	55.6	30	30	19.8
P20108	Thioredoxin-dependent peroxide reductase, mitochondrial	2	8.2	Prdx3	28.127	20327000	34661000	32605000	0	0	0	17	4668100	532330	2371000	1764700	0	0	0	24.2769	25.0468	24.9586	23.5653	23.3402	22.5879	362	362	0.758028	2.43455	1.59629	0.00817052	0.00340618	TRUE	TRUE	Only_Brd2	3	6	297	2	2	2	0	0	0	2	2	2	0	0	0	8.2	8.2	8.2	0	0	0
Q9EPT5	Solute carrier organic anion transporter family member 2A1	1	2.8	Slco2a1	70.146	0	17322000	695400000	17203000	0	85184000	22	29494000	0	363310	25113000	623880	0	3393800	26.9742	24.0461	29.3733	24.0362	25.2728	26.3441	743	743	-1.75343	4.91376	1.58017	0.377506	0.290982	FALSE	FALSE	atleast	2			0	1	1	1	0	1	0	1	1	1	0	1	0	2.8	2.8	2.8	0	2.8
Q3U3A7;E9Q794;Q3UII8;Q924K8-2;Q924K8	Metastasis-associated protein MTA3	10	21.1	Mta3	58.367	24509000	21756000	26532000	0	0	0	29	2141400	673580	802990	664830	0	0	0	24.5468	24.3749	24.6612	23.0734	22.8336	23.0287	256	256	1.11617	1.98205	1.54911	0.000366576	0.00011655	TRUE	TRUE	Only_Brd2	3	6	242	10	10	9	0	0	0	2	2	2	0	0	0	21.1	21.1	17.5	0	0	0
Q08288	Cell growth-regulating nucleolar protein	2	4.1	Lyar	43.735	10165000	28970000	13880000	0	0	0	17	3120200	664300	1926100	529800	0	0	0	23.2771	24.7881	23.7265	22.5047	22.2479	22.4616	482	482	0.532956	2.51868	1.52582	0.0201446	0.00930161	TRUE	TRUE	Only_Brd2	3	6	321	2	2	2	0	0	0	2	2	2	0	0	0	4.1	4.1	4.1	0	0	0
F8VPU8;A0A0J9YVH3	Expressed sequence AU041133;Expressed sequence AU041133	4	17.7	AU041133	57.703	22720000	15438000	14308000	0	0	0	31	1563000	734660	582210	246170	0	0	0	24.4375	23.88	23.7703	22.8481	21.8636	22.804	87	87	0.664349	2.38371	1.52403	0.0110555	0.00481307	TRUE	TRUE	Only_Brd2	3	6	329	4	4	4	2	2	2	1	1	1	0	0	0	17.7	17.7	17.7	9.7	9.7	9.7
E9QAR6;E9Q1A5;D3YX49;E9QAR4;E9QAR1	Zinc finger protein 384;Zinc finger protein 384;Zinc finger protein 384;Zinc finger protein 384;Zinc finger protein 384	20	39.6	Zfp384	61.701	6335000000	6189600000	4779100000	1900400000	2240300000	1938000000	18	1162800000	290420000	384780000	230160000	81901000	95455000	80106000	32.5607	32.5272	32.1541	30.8237	31.061	30.8519	245	245	1.11267	1.89091	1.50179	0.00025833	7.56588e-05	TRUE	TRUE	atleast	0	6	284	20	20	20	16	16	16	16	16	16	12	12	12	39.6	39.6	39.6	36.8	36.8	36.8
P01865;P01863	Ig gamma-2A chain C region, membrane-bound form;Ig gamma-2A chain C region, A allele	9	28.6	Igh-1a;Ighg	43.949	53304000000	66659000000	50004000000	22117000000	20939000000	17534000000	12	17052000000	2968500000	3959300000	2753500000	2512800000	2325600000	2532100000	35.6335	35.9561	35.5413	34.3644	34.2855	34.0294	338	338	1.08711	1.88061	1.48386	0.000297188	9.05677e-05	TRUE	TRUE	atleast	0	6	283	9	9	9	9	9	9	7	7	7	7	7	7	28.6	28.6	28.6	28.6	28.6	28.6
Q8BZZ3	NEDD4-like E3 ubiquitin-protein ligase WWP1	6	6	Wwp1	104.69	14920000	11588000	11897000	0	0	0	49	704170	72348	441710	190110	0	0	0	23.8307	23.4661	23.5041	21.6918	23.1052	21.6511	630	630	0.380593	2.52132	1.45095	0.0321031	0.0159668	TRUE	TRUE	Only_Brd2	3	6	289	5	5	6	0	0	0	1	1	2	0	0	0	4.7	4.7	6	0	0	0
Q60793	Krueppel-like factor 4	15	45.3	Klf4	51.88	4612800000	5373000000	4116800000	1812600000	1684200000	1642300000	16	1067500000	229480000	378420000	229770000	78833000	74331000	76639000	32.103	32.3231	31.9389	30.7554	30.6494	30.6131	534	534	1.10372	1.79431	1.44902	0.000168594	4.67082e-05	TRUE	TRUE	atleast	0	6	282	15	15	13	10	11	10	11	11	10	8	8	7	45.3	45.3	37.1	32.5	34.8	31.9
A2AH85;O08810;G3UZ34	116 kDa U5 small nuclear ribonucleoprotein component	14	18.1	Eftud2	109.49	196600000	338380000	159290000	101340000	79951000	64727000	51	16983000	3875900	7924500	2898600	1046900	563430	673610	27.5507	28.3341	27.2471	26.5946	26.2526	25.9479	179	179	0.657823	2.23333	1.44558	0.00957132	0.00407855	TRUE	TRUE	atleast	0	6	319	11	13	10	3	2	2	11	13	10	3	2	2	14.4	17.3	12.9	3.5	2.7	2.7
Q80WE4-3;Q80WE4-4;Q80WE4;Q80WE4-2	Kinesin-like protein KIF20B	10	6.7	Kif20b	198.98	74514000	102410000	98339000	26544000	29591000	49783000	97	3491000	809850	1234000	971800	80359	81294	313660	26.151	26.6098	26.5513	24.6619	24.8187	25.5691	596	596	0.73516	2.10641	1.42079	0.00555891	0.00223676	TRUE	TRUE	atleast	0	6	237	9	9	6	3	2	3	9	9	6	3	2	3	6.3	6.3	4.1	1.9	1.4	1.9
Q9CQJ4;A0A087WRE9	E3 ubiquitin-protein ligase RING2	7	26.8	Rnf2	37.623	250700000	289130000	216090000	99610000	77498000	115350000	15	61756000	13959000	24570000	12482000	4239200	2285500	4219900	27.9014	28.1071	27.6871	26.5698	26.2077	26.7814	700	700	0.888903	1.8689	1.3789	0.00126474	0.000445495	TRUE	TRUE	atleast	0	6	239	7	7	6	2	2	2	7	7	6	2	2	2	26.8	26.8	22.6	8.9	8.9	8.9
P63017;Q504P4	Heat shock cognate 71 kDa protein	35	59.1	Hspa8	70.87	11733000000	12135000000	9697400000	4223400000	4212100000	4457200000	33	1246700000	275440000	403970000	250680000	100640000	102510000	113420000	33.4499	33.4985	33.175	31.9758	31.9719	32.0535	441	441	1.05296	1.69512	1.37404	0.000151978	4.17038e-05	TRUE	TRUE	atleast	0	6	241	34	35	33	31	29	30	32	33	31	29	27	28	54.3	59.1	50.6	48.5	47.2	47.2
F6RJ39;Q9JIX8-4;Q9JIX8;Q52KR6;B8JJ92;B8JJ91;Q9JIX8-3;Q9JIX8-2	Apoptotic chromatin condensation inducer in the nucleus	12	11.7	Acin1	143.54	427190000	390650000	283420000	162250000	164540000	106760000	64	20974000	6319300	7495800	3855900	1190300	1437300	675330	28.6703	28.5413	28.0784	27.2736	27.2939	26.6698	273	273	0.749165	1.95261	1.35089	0.0038172	0.00148514	TRUE	TRUE	atleast	0	6	281	12	12	12	4	4	3	12	12	12	4	4	3	11.7	11.7	11.7	3.9	3.9	2.6
D3Z4J1;Q3UGB5;Q9JII5-2;Q9JII5	DAZ-associated protein 1	2	21.6	Dazap1	19.364	71384000	115780000	85078000	31033000	37256000	36800000	7	48617000	9530400	19958000	12100000	2559500	1780800	2688100	26.0891	26.7868	26.3423	24.8873	25.151	25.1332	228	228	0.82656	1.87125	1.34891	0.00193493	0.000709645	TRUE	TRUE	atleast	0	6	238	2	2	2	1	1	1	2	2	2	1	1	1	21.6	21.6	21.6	9.4	9.4	9.4
P51881	ADP/ATP translocase 2;ADP/ATP translocase 2, N-terminally processed	8	24.5	Slc25a5	32.931	964440000	969500000	714040000	347400000	318580000	369400000	20	164810000	38876000	53002000	27203000	14064000	15083000	16587000	29.8451	29.8527	29.4114	28.372	28.2471	28.4606	398	398	0.93432	1.75201	1.34317	0.000574832	0.00018883	TRUE	TRUE	atleast	0	6	240	8	7	7	5	5	5	5	4	4	3	3	3	24.5	24.5	24.5	17.1	17.1	17.1
Q9DCW5;P43024	Cytochrome c oxidase subunit 6A, mitochondrial;Cytochrome c oxidase subunit 6A1, mitochondrial	3	42	Cox6a1	12.483	59460000	43490000	33569000	0	0	0	5	24412000	7464200	16068000	880370	0	0	0	25.8254	25.3742	25.0006	25.2637	21.7703	25.2126	384	384	-1.03954	3.67531	1.31788	0.30016	0.221011	FALSE	FALSE	Only_Brd2	3			2	3	1	0	0	0	2	3	1	0	0	0	16.1	42	14.3	0	0	0
D3YTQ3;F6VQH5;Q9Z130	Heterogeneous nuclear ribonucleoprotein D-like	1	3.8	Hnrnpdl	46.27	22506000	27501000	39045000	0	0	0	20	3900600	1320900	1309600	1270100	0	0	0	24.4238	24.713	25.2186	23.2555	23.9438	23.2102	213	213	0.571279	2.0593	1.31529	0.0111697	0.00487754	TRUE	TRUE	Only_Brd2	3	6	260	1	1	1	0	0	0	1	1	1	0	0	0	3.8	3.8	3.8	0	0	0
Q9CYA6	Zinc finger CCHC domain-containing protein 8	2	2.8	Zcchc8	78.025	15576000	14030000	17396000	0	0	0	30	1369800	322240	576360	471240	0	0	0	23.8928	23.742	24.0523	22.5998	22.7723	22.5565	713	713	0.787507	1.71815	1.25283	0.00157345	0.000566692	TRUE	TRUE	Only_Brd2	3	6	257	2	2	2	0	0	0	2	2	2	0	0	0	2.8	2.8	2.8	0	0	0
P52293;A2A600;A2A601	Importin subunit alpha-1	3	8.5	Kpna2	57.927	41362000	36991000	23546000	0	0	0	22	4559900	2074900	2064500	420410	0	0	0	25.3018	25.1407	24.489	23.8458	23.6291	23.7988	399	399	0.610022	1.82844	1.21923	0.00653475	0.0026639	TRUE	TRUE	Only_Brd2	3	6	285	3	3	1	0	0	0	3	3	1	0	0	0	8.5	8.5	2.8	0	0	0
A0A087WNZ7;G5E870;A0A087WRV6	E3 ubiquitin-protein ligase TRIP12	6	3.8	Trip12	220.66	30723000	27837000	16069000	0	0	0	98	781030	367360	386220	27448	0	0	0	24.8728	24.7305	23.9378	23.4008	23.1707	23.3551	48	48	0.510589	1.89907	1.20483	0.011904	0.00532382	TRUE	TRUE	Only_Brd2	3	6	286	4	4	1	0	0	0	4	4	1	0	0	0	2.7	2.4	0.8	0	0	0
P20029	78 kDa glucose-regulated protein	28	45.8	Hspa5	72.421	1246900000	1219500000	1290500000	491980000	580820000	569560000	30	159810000	39283000	55934000	32712000	8881700	11212000	11785000	30.2157	30.1836	30.2653	28.874	29.1135	29.0853	361	361	0.893737	1.5008	1.19727	0.000231071	6.67606e-05	TRUE	TRUE	atleast	0	6	259	28	27	26	15	15	15	26	25	24	13	13	13	45.8	43.7	43.5	26	26	26
A0A0H2UH19;Q5DW34-2;Q5DW34;Z4YJZ7;Q5DW34-3	Histone-lysine N-methyltransferase EHMT1	3	2.8	Ehmt1	141.25	8377900	15838000	7081400	0	0	0	62	528980	203150	269500	56331	0	0	0	22.9982	23.9169	22.7556	22.1719	21.9053	22.1299	86	86	0.297076	2.01197	1.15452	0.0328387	0.0164193	TRUE	TRUE	Only_Brd2	3	6	320	2	3	1	0	0	0	2	3	1	0	0	0	1.8	2.8	0.9	0	0	0
Q9Z204-4;Q9Z204-3;Q9Z204-2;Q9Z204-5;Q9Z204	Heterogeneous nuclear ribonucleoproteins C1/C2	4	15.4	Hnrnpc	32.223	61601000	80488000	52488000	34683000	28635000	25254000	18	14202000	2990200	5609600	2415300	1238200	1104700	844550	25.8765	26.2623	25.6455	25.0477	24.7713	24.59	776	776	0.593147	1.65698	1.12506	0.00509474	0.00201639	TRUE	TRUE	atleast	0	6	288	2	4	3	1	1	1	2	4	3	1	1	1	6.2	15.4	11.6	3.8	3.8	3.8
A0A1W2P7S8;Q6A068;A0A1W2P855;A0A1W2P7Z8;A0A1W2P7H4;A0A1W2P6Q8	Cell division cycle 5-like protein	2	2.2	Cdc5l	92.162	16786000	11952000	11935000	0	0	0	36	966740	120600	595040	251110	0	0	0	24.0008	23.5107	23.5087	22.398	22.1381	23.1441	135	135	0.313417	1.9133	1.11336	0.0294506	0.0142979	TRUE	TRUE	Only_Brd2	3	6	246	1	2	2	0	0	0	1	2	2	0	0	0	1.1	2.2	2.2	0	0	0
P34884	Macrophage migration inhibitory factor	2	17.4	Mif	12.504	31054000	24775000	28836000	0	0	0	6	12215000	3739300	4807800	3667400	0	0	0	24.8883	24.5624	24.7814	23.2979	23.0648	24.6004	379	379	0.0655646	2.11376	1.08966	0.0721583	0.0404311	FALSE	FALSE	Only_Brd2	3			2	2	2	0	0	0	2	2	2	0	0	0	17.4	17.4	17.4	0	0	0
Q9JJ48	Zinc finger CCCH domain-containing protein 8	2	9.5	Zc3h8	34.912	26648000	23653000	12803000	0	0	0	17	3571100	1197000	2153100	220990	0	0	0	24.6675	24.4955	23.61	24.8799	23.2435	21.4422	755	755	-1.03355	3.17178	1.06911	0.344455	0.260597	FALSE	FALSE	Only_Brd2	3			2	2	1	0	1	0	2	2	1	0	1	0	9.5	9.5	5.2	0	5.2	0
Q9DBR1-2;Q9DBR1	5-3 exoribonuclease 2	15	19.6	Xrn2	108.11	320670000	351400000	357510000	151240000	183320000	158470000	46	29589000	6918900	10101000	7843700	1239400	1674700	1811300	28.2565	28.3885	28.4134	27.1723	27.4498	27.2396	740	740	0.737071	1.39411	1.06559	0.000612566	0.000202842	TRUE	TRUE	atleast	0	6	258	13	15	12	5	5	6	13	15	12	5	5	6	17.8	19.6	15.2	6.9	6.9	7.7
E9Q6W4	Zinc finger protein 296 (Hepatocellular carcinoma-associated antigen MHCA108)	23	62.9	Zfp296	47.82	2460800000	2849100000	2057100000	1354500000	937440000	1243100000	21	467380000	94823000	164670000	81608000	46280000	30503000	49501000	31.1965	31.4079	30.938	30.3351	29.8042	30.2113	255	255	0.575726	1.5521	1.06391	0.00441749	0.00173086	TRUE	TRUE	atleast	0	6	249	23	21	20	15	15	15	23	21	20	15	15	15	62.9	57.1	55.3	49.7	49.7	46.1
Q1PSW8	E3 ubiquitin-protein ligase TRIM71	24	42.2	Trim71	92.053	872590000	1088400000	630040000	536500000	408380000	311340000	45	76195000	17283000	32025000	11976000	6814300	4036700	4059000	29.7007	30.0196	29.2309	28.999	28.6053	28.2139	486	486	0.354883	1.73372	1.0443	0.0214166	0.00991717	TRUE	TRUE	atleast	0	6	287	21	23	21	11	11	11	21	23	21	11	11	11	35.6	38.2	32.2	20.1	20.1	20.1
E9Q3G8	Nucleoporin 153	50	43	Nup153	152.01	3208700000	3664200000	3307200000	1566600000	1474900000	1957900000	63	213520000	47494000	70313000	42381000	16712000	14427000	22191000	31.5793	31.7709	31.623	30.545	30.458	30.8667	248	248	0.663278	1.40575	1.03451	0.00132429	0.000469964	TRUE	TRUE	atleast	0	6	250	48	48	46	31	27	30	48	48	46	31	27	30	42	42.4	38.5	26.5	23.5	25.8
B1AXS6;B1AXS8;B1AXS7;Q9JLM4;B0R077;Q8CG95	Zinc finger MYM-type protein 3	3	3.1	Zmym3	142.06	23064000	36574000	23473000	0	0	0	57	1243800	170470	294930	778390	0	0	0	24.4591	25.1243	24.4845	23.9887	23.1214	23.9413	199	199	0.221219	1.78979	1.00551	0.0390654	0.0200481	TRUE	TRUE	Only_Brd2	3	6	244	1	1	2	0	0	1	1	1	2	0	0	1	1.3	1.3	1.9	0	0	1.3
A0A2R8VHY9;A0A2R8VHP9;A0A2R8VI71;A0A2R8VI12;A0A2R8VI25;A0A2R8W6L5;Q3TT81;A0A2R8VHN3;B2M1R7;Q61990-2;Q61990;Q61990-3;P57722-2;P57722;A0A2R8VKN0;A0A2R8VHG2;A0A2R8VKF0;E9Q7D8;A0A2R8VHL8;A0A2R8VHZ0;A0A2R8VI73;A0A2R8VJY1;A0A2R8W6U6;A0A2R8VHI3;A0A2R8VI15	Poly(rC)-binding protein 2;Poly(rC)-binding protein 3	4	22.1	Pcbp2;Pcbp3	26.423	37837000	30496000	43995000	18681000	15505000	22357000	12	11734000	1339600	2025000	1913100	2411500	1392900	2651900	25.1733	24.8621	25.3908	24.1551	23.8862	24.4142	147	147	0.455061	1.52542	0.990242	0.00931145	0.00391867	TRUE	TRUE	atleast	0	6	247	2	3	2	2	2	2	1	1	1	2	2	2	13.3	16.5	8.4	10.8	10.8	10.8
Q9CQE0;Q9CQE0-2;A0A3Q4EHU1	E3 ubiquitin-protein ligase RNF138	2	14.3	Rnf138	28.299	0	0	0	6902500	5723300	4030400	10	4219000	1657400	1189100	0	862250	349820	160420	23.1577	23.2	23.6861	22.7187	22.4484	21.9425	698	698	0.260662	1.69546	0.97806	0.0316003	0.0155917	TRUE	TRUE	Only_IgG	3	6	261	1	1	0	1	1	1	1	1	0	1	1	1	10.2	10.2	0	4.1	4.1	4.1
Q8K3Z9	Nuclear envelope pore membrane protein POM 121	21	19.4	Pom121	121.02	1159500000	1381400000	988100000	568100000	546580000	685910000	35	135370000	26987000	50509000	26088000	11135000	9685100	10968000	30.1109	30.3635	29.8801	29.0816	29.0259	29.3534	648	648	0.535612	1.39342	0.964517	0.00380898	0.00147234	TRUE	TRUE	atleast	0	6	251	19	20	19	13	12	11	19	20	19	13	12	11	17.2	18.8	18.7	12.3	11.8	11.8
F8WI35;A0A1W2P768;P84244;P84228;P68433;P02301;E0CZ27	Histone H3;Histone H3.3;Histone H3.2;Histone H3.1;Histone H3.3C	4	22.2	H3f3a;Hist1h3b;Hist1h3a;H3f3c	15.199	1164600000	1371800000	1809000000	508460000	919730000	855860000	4	1450700000	187150000	338740000	394620000	98347000	210030000	221810000	30.1172	30.3534	30.7525	28.9216	29.7766	29.6728	133	133	0.253761	1.64768	0.950721	0.0316003	0.0155558	TRUE	TRUE	atleast	0	6	256	3	4	4	4	4	4	3	4	4	4	4	4	17	22.2	22.2	22.2	22.2	22.2
Q9D0E1-2;Q9D0E1;B8JK33;B8JK32	Heterogeneous nuclear ribonucleoprotein M	26	40.4	Hnrnpm	73.74	899940000	942770000	1047300000	550920000	530970000	440040000	47	82995000	18745000	24321000	18413000	7012300	8247400	6256600	29.7453	29.8123	29.964	29.0373	28.9841	28.7131	717	717	0.576994	1.28116	0.929077	0.00172878	0.000631758	TRUE	TRUE	atleast	0	6	262	23	24	25	14	13	13	23	24	25	14	13	13	36.8	38.1	39.1	24.5	22	23.2
A0A1W2P7H9;A0A1W2P7T3;P84089	Enhancer of rudimentary homolog	1	15.5	Erh	8.2033	27676000	20986000	23392000	11545000	11834000	14547000	4	23032000	6228900	4885800	3831700	3025500	1096000	3964300	24.7221	24.3229	24.4795	23.4608	23.4964	23.7942	134	134	0.453554	1.39521	0.924383	0.00714248	0.00293049	TRUE	TRUE	atleast	0	6	254	1	1	1	1	1	1	1	1	1	1	1	1	15.5	15.5	15.5	15.5	15.5	15.5
Q9DCC5;P23198	Chromobox protein homolog 3	4	30.1	Cbx3	20.811	197130000	167000000	145030000	83825000	102700000	86036000	7	97925000	19408000	40195000	23239000	5286800	6484700	3311900	27.5546	27.3153	27.1118	26.3209	26.6139	26.3584	364	364	0.482765	1.30953	0.896149	0.0045234	0.00177833	TRUE	TRUE	atleast	0	6	255	4	4	4	2	1	3	3	3	3	2	1	3	30.1	30.1	30.1	14.2	7.7	21.3
A0A0B4J1E2;Q9CSN1	SNW domain-containing protein 1	7	11.6	Snw1	61.461	42631000	40048000	27855000	18964000	15977000	25301000	25	6044800	1836500	2456400	1206200	190630	208650	146390	25.3454	25.2552	24.7314	24.1768	23.9295	24.5927	65	65	0.251101	1.50431	0.877705	0.0287429	0.0139164	TRUE	TRUE	atleast	0	6	248	6	6	5	2	2	1	6	6	5	2	2	1	10.1	11.4	9.5	3.2	3.2	1.9
A0A571BFB2	Fibrosin-like 1	3	11.9	Fbrsl1	50.436	33868000	49960000	45074000	28027000	17850000	25533000	26	7095400	1249000	2640000	1483100	750780	392080	580380	25.0134	25.5743	25.4258	24.7403	24.0894	24.6059	161	161	0.258832	1.45976	0.859296	0.0265985	0.0127027	TRUE	TRUE	atleast	0	6	245	2	2	2	1	2	1	2	2	2	1	2	1	8.2	8.2	8.2	2.2	6	2.2
Q91YZ8;A3KFU5;A3KFU8;Q6PHQ9	Polyadenylate-binding protein	9	15.1	Pabpc4	67.852	69318000	53861000	45407000	27681000	28471000	36577000	32	7068100	1738100	2162700	1321500	314400	575800	955710	26.0467	25.6827	25.4364	24.7224	24.763	25.1244	192	192	0.327587	1.37645	0.85202	0.0159422	0.00723558	TRUE	TRUE	atleast	0	6	253	6	7	7	6	5	6	3	3	3	2	2	2	9.9	11.4	11.4	10.1	8.9	10.4
Q3U0X6	Zinc finger protein 217	62	68.9	Zfp217	113.6	12499000000	14290000000	11797000000	7217000000	6695900000	7703600000	58	929800000	179130000	288200000	173180000	93334000	85326000	110640000	33.5411	33.7343	33.4577	32.7488	32.6406	32.8429	494	494	0.518703	1.14851	0.833604	0.00170559	0.000621034	TRUE	TRUE	atleast	0	6	279	62	61	60	48	47	49	61	60	59	47	46	48	68.9	68.9	68.9	58.9	58.4	60.1
O35218	Cleavage and polyadenylation specificity factor subunit 2	20	32.2	Cpsf2	88.382	523650000	523450000	543210000	277350000	339040000	284990000	43	50352000	12935000	15699000	10943000	2621500	5202400	2951400	28.964	28.9635	29.0169	28.0471	28.3369	28.0863	310	310	0.503315	1.14608	0.824697	0.00199462	0.000734167	TRUE	TRUE	atleast	0	6	265	17	16	14	7	11	8	17	16	14	7	11	8	28.5	26.3	23.1	9	14.7	10.7
Q6P4T2	U5 small nuclear ribonucleoprotein 200 kDa helicase	7	3.5	Snrnp200	244.54	86520000	84742000	82616000	52935000	39888000	53191000	118	3009900	777970	974670	582010	316970	180110	178140	26.3665	26.3366	26.2999	25.6577	25.2495	25.6647	569	569	0.417018	1.20376	0.810391	0.00568879	0.00230403	TRUE	TRUE	atleast	0	6	277	7	6	6	3	3	3	7	6	6	3	3	3	3.5	3	3	1.5	1.5	1.5
B1AVN5	Zinc finger protein 990	2	4	Gm13225	71.368	80697000	87783000	104060000	46043000	60195000	50872000	19	20926000	3430200	5390500	4718900	2184300	2850800	2351000	26.266	26.3874	26.6328	25.4565	25.8431	25.6004	198	198	0.378302	1.21257	0.795434	0.00814125	0.00338324	TRUE	TRUE	atleast	0	6	264	1	1	1	2	1	2	1	1	1	1	1	1	1.3	1.3	1.3	4	1.3	4
Q6PD29;Q6PD29-2	Zinc finger protein 513	13	31.1	Znf513	58.067	493880000	470300000	402170000	224240000	268060000	302950000	22	93414000	11077000	35963000	28794000	4889900	6690100	5999300	28.8796	28.809	28.5832	27.7405	27.998	28.1745	573	573	0.381695	1.19088	0.786289	0.00748775	0.00308203	TRUE	TRUE	atleast	0	6	252	11	13	12	7	8	7	11	12	11	7	8	7	26.6	31.1	29.6	20	21.1	17.9
A0A087WRR7	Zinc finger protein 383	6	14.7	Zfp383	56.113	38333000	69579000	27427000	29261000	22038000	22269000	22	8551600	2120000	4258000	676020	737660	234950	525040	25.1921	26.0521	24.7091	24.8025	24.3935	24.4085	53	53	-0.0946276	1.66051	0.782942	0.121029	0.0718507	FALSE	FALSE	atleast	0			4	4	3	4	2	2	4	4	3	2	1	1	10.2	10.2	7.6	9	4.9	4.9
P68373;P05214;P68369;P05213;A0A2R8VHF3;A0A0A0MQA5;P68368;Q9JJZ2	Tubulin alpha-1C chain;Tubulin alpha-3 chain;Tubulin alpha-1A chain;Tubulin alpha-1B chain;Tubulin alpha-4A chain;Tubulin alpha-8 chain	4	13.4	Tuba1c;Tuba3a;Tuba1a;Tuba1b;Tuba4a;Tuba8	49.909	166580000	214140000	191640000	94242000	126210000	115870000	21	29809000	10599000	4335100	12101000	737360	1068200	968290	27.3116	27.674	27.5138	26.4899	26.9113	26.7879	343	343	0.349245	1.19102	0.770131	0.00964551	0.00413561	TRUE	TRUE	atleast	0	6	263	4	4	4	2	2	2	4	4	4	2	2	2	13.4	13.4	13.4	8.5	6.2	6.2
Q8K310;A0A494BAZ2	Matrin-3	20	26.7	Matr3	94.629	511100000	529600000	432160000	275260000	298950000	294840000	37	56542000	12692000	20006000	8947700	5579300	4496800	4820300	28.929	28.9803	28.687	28.0362	28.1553	28.1354	645	645	0.428888	1.08407	0.756481	0.00334138	0.00128277	TRUE	TRUE	atleast	0	6	280	17	18	16	9	10	9	17	18	16	9	10	9	22	23.5	20.6	12.6	14.8	12.6
Q5SFM8;Q5SFM8-3;Q5SFM8-2	RNA-binding protein 27	20	21.7	Rbm27	118.55	432380000	474110000	412130000	267460000	248970000	265560000	39	46300000	7515200	12364000	7477200	6771800	3174700	8997200	28.6877	28.8206	28.6185	27.9947	27.8914	27.9845	524	524	0.454972	1.04922	0.752096	0.00213074	0.000789891	TRUE	TRUE	atleast	0	6	278	16	19	13	8	8	8	15	18	12	7	7	7	18.6	20.7	13.3	10.7	10.7	10.7
P97379-2;P97379;A0A0J9YTQ8	Ras GTPase-activating protein-binding protein 2	8	21.8	G3bp2	50.784	155690000	209560000	250510000	120230000	163650000	87487000	19	45304000	6676800	12601000	14854000	2951700	5648500	2572800	27.2141	27.6428	27.9003	26.8412	27.286	26.3826	460	460	0.0449399	1.4533	0.749119	0.0721583	0.0404582	FALSE	FALSE	atleast	0			8	7	8	4	4	5	7	6	7	4	4	5	21.8	20	21.8	12.5	11.4	14.3
B2LVG5;B2LVG6;E0CXT7;Q8BQZ5;Q8BQZ5-3;Q8BQZ5-2;F7B6Z5	Cleavage and polyadenylation specificity factor subunit 4	11	60.1	Cpsf4	27.419	544710000	506940000	578990000	303730000	435710000	261080000	14	164040000	36698000	39626000	26381000	20581000	27349000	13407000	29.0209	28.9172	29.109	28.1782	28.6988	27.9599	203	203	0.217325	1.25614	0.736731	0.0274754	0.013194	TRUE	TRUE	atleast	0	6	267	10	9	8	10	10	9	10	9	8	10	10	9	57.2	49.4	44.4	55.1	55.1	47.3
Q8K327	Chromosome alignment-maintaining phosphoprotein 1	39	58.9	Champ1	87.56	2335100000	2556400000	2279000000	1598200000	1445800000	1357200000	57	178690000	31633000	52453000	35611000	22069000	19708000	17221000	31.1208	31.2515	31.0858	30.5738	30.4292	30.338	646	646	0.400154	1.01121	0.705683	0.00334138	0.00128134	TRUE	TRUE	atleast	0	6	269	38	38	37	27	26	28	38	38	37	27	26	28	57.7	57.4	56.2	39.4	37.7	40.6
Q9D824;Q9D824-3;Q9D824-2	Pre-mRNA 3-end-processing factor FIP1	13	25.5	Fip1l1	64.958	1488800000	1429000000	1425900000	770760000	1297000000	729320000	24	265110000	44761000	64905000	51767000	27085000	46448000	30142000	30.4715	30.4124	30.4092	29.5217	30.2725	29.442	730	730	0.100576	1.27067	0.685624	0.0536297	0.0284421	FALSE	FALSE	atleast	0			13	13	12	11	11	11	5	5	4	4	4	4	25.5	25.5	22.2	24.1	24.1	24.1
Q3UT17;J3QPX0	RIKEN cDNA 5730507C01 gene;RIKEN cDNA 5730507C01 gene	5	25.3	5730507C01Rik	45.208	16966000	12972000	14268000	0	0	0	24	1736400	459760	980060	296600	0	0	0	24.0161	23.6289	23.7663	23.2379	23.003	23.1927	302	302	0.184413	1.13401	0.659212	0.0296748	0.0144459	TRUE	TRUE	Only_Brd2	3	6	276	4	5	4	2	2	2	1	2	1	0	0	0	22.2	25.3	22.2	15.3	15.3	15.3
P97855	Ras GTPase-activating protein-binding protein 1	5	14	G3bp1	51.828	82240000	115580000	123770000	55510000	100200000	54544000	22	21136000	2326900	6312600	5452300	1629600	4170100	1244900	26.2933	26.7843	26.8831	25.7262	26.5783	25.7009	463	463	-0.0777268	1.38124	0.651757	0.120774	0.0715405	FALSE	FALSE	atleast	0			5	5	5	2	2	2	4	4	4	2	2	2	14	14	14	6.7	6.7	6.7
Q60932;Q60932-2	Voltage-dependent anion-selective channel protein 1	3	13.9	Vdac1	32.351	51429000	44747000	22498000	23443000	26162000	21989000	17	10256000	2924100	2419600	413660	1630400	1669600	1199200	25.6161	25.4153	24.4233	24.4827	24.641	24.3903	537	537	-0.160319	1.45416	0.646919	0.156678	0.0977733	FALSE	FALSE	atleast	0			3	3	2	3	3	3	3	3	2	3	3	3	13.9	13.9	10.5	13.9	13.9	13.9
Q3TZK9;A0A0N4SV38;A0A0N4SVI8;E9QKZ7;A0A0N4SV80;E9QML5;Q61464-7;Q61464-2;Q61464-5;Q61464-4;Q61464;A0A0N4SVM8	Zinc finger protein 638	3	3.3	Zfml;Znf638	99.878	18790000	24185000	14534000	0	0	0	45	1147900	362390	618440	167050	0	0	0	24.1635	24.5276	23.7929	23.6057	23.3818	23.5594	89	89	0.0719834	1.21945	0.645717	0.0609673	0.0330574	FALSE	FALSE	Only_Brd2	3			2	3	2	0	0	0	2	3	2	0	0	0	2.5	3.3	2.5	0	0	0
P47806	Zinc finger protein GLI1	7	7.2	Gli1	118.56	72963000	108210000	73742000	64903000	49017000	48899000	40	9443200	1572000	3421700	1882700	998930	783090	784790	26.1207	26.6893	26.136	25.9518	25.5468	25.5433	390	390	0.0981663	1.17119	0.63468	0.0520146	0.0274483	FALSE	FALSE	atleast	0			6	7	7	2	2	2	5	5	5	1	1	1	6.5	7.2	7.2	1.9	1.9	1.9
Q8C8M1;D3Z1Z9;A0A0N4SW48;D3Z0C1	Protein FAM60A	7	31.2	Fam60a	24.829	283130000	336570000	319740000	185160000	197410000	225280000	8	172790000	28741000	46693000	32715000	17471000	19823000	27352000	28.0769	28.3263	28.2523	27.4642	27.5566	27.7471	634	634	0.283178	0.975211	0.629195	0.00987943	0.00426197	TRUE	TRUE	atleast	0	6	273	6	7	6	5	6	5	6	7	6	5	6	5	28.5	31.2	31.2	24.4	28.5	24.4
E9PYI1;E9PYI1-2	Zinc finger protein 568	29	48.6	Zfp568	77.116	2056400000	2106800000	2165500000	1528900000	1602700000	1052200000	29	321260000	63352000	86242000	71530000	36424000	36603000	27108000	30.9375	30.9724	31.0121	30.5098	30.5779	29.9708	241	241	0.16127	1.08104	0.621156	0.0325029	0.0162086	TRUE	TRUE	atleast	0	6	268	28	29	27	18	17	17	28	29	27	18	17	17	47.1	48.6	45.2	31.6	30.3	30.3
P48962	ADP/ATP translocase 1	5	16.4	Slc25a4	32.904	96255000	74224000	34539000	40627000	42979000	39698000	21	12778000	2991000	4038600	1665400	1241200	1580800	1260700	26.5204	26.1454	25.0417	25.2759	25.3571	25.2426	394	394	-0.316322	1.53755	0.610612	0.233838	0.158566	FALSE	FALSE	atleast	0			5	5	5	3	3	3	2	2	2	1	1	1	16.4	16.4	16.4	10.4	10.4	10.4
P61979-2;P61979;P61979-3;B2M1R6;H3BKI8;H3BKD0;H3BK96;A0A286YDM3;A0A286YCM2;H3BLL4;A0A286YEC4	Heterogeneous nuclear ribonucleoprotein K	8	22.8	Hnrnpk	51.028	296100000	256530000	313630000	176840000	226660000	167480000	24	52190000	8804100	12312000	10458000	6402700	8682400	5531700	28.1415	27.9346	28.2245	27.3979	27.756	27.3194	204	204	0.195406	1.0228	0.609104	0.02393	0.0112337	TRUE	TRUE	atleast	0	6	266	7	8	6	7	7	5	7	8	6	7	7	5	20.9	22.8	16.2	20.9	20.9	15.3
Q9Z103	Activity-dependent neuroprotector homeobox protein	35	40.3	Adnp	124.31	1368500000	1556100000	1348100000	1007600000	829810000	973220000	63	99871000	16995000	31042000	17200000	10962000	10894000	12778000	30.3499	30.5353	30.3283	29.9083	29.6282	29.8582	773	773	0.27083	0.941733	0.606281	0.0101416	0.00438847	TRUE	TRUE	atleast	0	6	270	32	33	30	21	21	21	32	33	30	21	21	21	36.2	38.4	31.9	23.2	23.2	23.2
Q9JIK5	Nucleolar RNA helicase 2	2	2.9	Ddx21	93.55	13852000	12663000	12137000	0	0	0	49	736120	254720	413330	68067	0	0	0	23.7236	23.5941	23.5329	23.0611	21.195	24.8299	754	754	-1.53081	2.7072	0.588192	0.609257	0.523254	FALSE	FALSE	Only_Brd2	3			2	2	1	0	0	0	2	2	1	0	0	0	2.9	2.9	1.2	0	0	0
A0A2R8VK76;Q9EPU4	Cleavage and polyadenylation specificity factor subunit 1	46	32.5	Cpsf1	161.77	2443300000	2342000000	2315100000	1404500000	2154900000	1303600000	71	147600000	28864000	37401000	27005000	13843000	25655000	14833000	31.1862	31.1251	31.1084	30.3874	31.005	30.2799	149	149	0.0658479	1.09913	0.582489	0.0607217	0.0328442	FALSE	FALSE	atleast	0			45	46	45	37	40	38	45	46	45	37	40	38	32	32.5	31.9	25.3	27.7	26.4
P27659;A0A087WNS0;A0A087WQK0	60S ribosomal protein L3	3	8.2	Rpl3	46.109	38633000	24015000	25859000	0	0	0	19	4018400	1859600	1589300	569490	0	0	0	25.2033	24.5174	24.6242	24.6497	24.4569	23.5192	372	372	-0.300671	1.44673	0.573027	0.234745	0.16011	FALSE	FALSE	Only_Brd2	3			3	3	2	0	0	0	3	3	2	0	0	0	8.2	8.2	4.2	0	0	0
P49718	DNA replication licensing factor MCM5	2	3.4	Mcm5	82.406	17526000	20993000	13263000	0	0	0	42	1113000	406790	467250	238960	0	0	0	24.063	24.3234	23.6609	23.394	23.1638	23.8251	396	396	-0.10279	1.21243	0.554818	0.138643	0.0846853	FALSE	FALSE	Only_Brd2	3			2	2	1	0	0	0	2	2	1	0	0	0	3.4	3.4	1.6	0	0	0
Q8K4P0	pre-mRNA 3 end processing protein WDR33	24	25	Wdr33	145.27	780890000	700980000	637690000	435920000	634330000	401840000	54	58192000	12307000	14198000	8150000	6835600	10564000	6136900	29.5405	29.3848	29.2483	28.6995	29.2407	28.582	650	650	0.042856	1.0581	0.550477	0.0685558	0.0378052	FALSE	FALSE	atleast	0			18	18	15	18	19	15	18	18	15	18	19	15	18.1	17.1	15.3	16.8	17.7	13.5
Q9WTM5;A0A1B0GR89	RuvB-like 2	2	6.3	Ruvbl2	51.112	9682600	12799000	7651400	0	0	0	27	1103200	514990	399960	188220	0	0	0	23.207	23.6095	22.8673	22.8797	23.0317	22.1256	769	769	-0.275206	1.37312	0.548956	0.228579	0.154698	FALSE	FALSE	Only_Brd2	3			2	1	1	0	0	0	2	1	1	0	0	0	6.3	2.6	2.6	0	0	0
Q6ZWY9;Q64525;Q64478;P10854;Q8CBB6;Q8CGP2;Q8CGP1;Q64475;P10853;Q8CGP2-2;P70696;Q9D2U9;Q8CGP0;Q64524	Histone H2B type 1-C/E/G;Histone H2B type 2-B;Histone H2B type 1-H;Histone H2B type 1-M;Histone H2B;Histone H2B type 1-P;Histone H2B type 1-K;Histone H2B type 1-B;Histone H2B type 1-F/J/L;Histone H2B type 1-A;Histone H2B type 3-A;Histone H2B type 3-B;Histone H2B type 2-E	9	51.6	Hist1h2bc;Hist2h2bb;Hist1h2bh;Hist1h2bm;Hist1h2br;Hist1h2bp;Hist1h2bk;Hist1h2bb;Hist1h2bf;Hist1h2ba;Hist3h2ba;Hist3h2bb;Hist2h2be	13.906	1797200000	1684800000	1898600000	873260000	1538200000	1388600000	7	1175300000	228350000	267590000	231760000	99894000	162050000	185670000	30.7431	30.6499	30.8223	29.7018	30.5186	30.371	350	350	-0.0267822	1.10939	0.541302	0.101012	0.0585518	FALSE	FALSE	atleast	0			7	8	8	6	6	6	7	8	8	6	6	6	41.3	46	46	40.5	40.5	40.5
A0A075B684	Immunoglobulin heavy variable 1-62-1	2	63.3	Ighv1-62-1	3.1546	680650000	449950000	299570000	355110000	316930000	268170000	2	1068000000	350320000	387290000	172850000	55041000	50821000	51638000	29.3423	28.7452	28.1583	28.4037	28.2396	27.9986	42	42	-0.22806	1.29739	0.534664	0.208853	0.13749	FALSE	FALSE	atleast	0			2	1	2	1	1	1	2	1	2	1	1	1	63.3	63.3	63.3	43.3	43.3	43.3
Q9ERU9	E3 SUMO-protein ligase RanBP2	21	9.5	Ranbp2	341.12	231750000	243380000	233620000	158490000	155460000	178840000	173	6109800	1126600	2333200	1002900	607380	465650	574060	27.788	27.8586	27.7996	27.2398	27.212	27.4141	747	747	0.22787	0.825689	0.52678	0.0113022	0.00495028	TRUE	TRUE	atleast	0	6	274	19	21	17	10	9	9	19	21	17	10	9	9	8.7	9.5	7.7	4.5	4	4
A0A2R8VKP3;Q61466	SWI/SNF-related matrix-associated actin-dependent regulator of chromatin subfamily D member 1	3	7	Smarcd1	53.585	27266000	27104000	18429000	0	0	0	29	2298000	616160	1412500	269320	0	0	0	24.7006	24.692	24.1355	24.0688	23.8587	24.0211	150	150	0.00728679	1.04575	0.526519	0.0839168	0.0477152	FALSE	FALSE	Only_Brd2	3			3	3	2	0	0	0	3	3	2	0	0	0	7	7	5.1	0	0	0
L7N208;A0A571BGF1	Zinc finger protein 997;Zinc finger protein 997 (Fragment)	7	50	Gm10324	70.027	187360000	193690000	80513000	128130000	111090000	69528000	40	17609000	4372200	6268300	1098600	2835700	1890500	1143200	27.4812	27.5292	26.2627	26.933	26.7272	26.0511	303	303	-0.491423	1.53266	0.520618	0.339338	0.255623	FALSE	FALSE	atleast	0			6	6	6	5	4	5	2	2	2	2	1	2	48	47.5	47.5	40.7	38.7	40.7
P63168;Q80ZS7	Dynein light chain 1, cytoplasmic	3	38.2	Dynll1;BC048507	10.366	53610000	84140000	68144000	35680000	39045000	74876000	5	65632000	10124000	22916000	11110000	4368700	4877700	12236000	25.676	26.3263	26.0221	25.0886	25.2186	26.158	443	443	-0.295245	1.33466	0.519708	0.245229	0.170172	FALSE	FALSE	atleast	0			3	3	3	2	1	2	1	1	1	0	0	0	38.2	38.2	38.2	13.5	13.5	13.5
Q9D8N0	Elongation factor 1-gamma	4	10.8	Eef1g	50.06	165880000	151120000	225630000	99352000	165700000	118330000	24	33239000	6213200	8253900	8156400	2507700	4293500	3814400	27.3056	27.1711	27.7494	26.566	27.304	26.8182	733	733	-0.10055	1.12574	0.512594	0.141391	0.0869237	FALSE	FALSE	atleast	0			4	4	4	4	4	4	4	4	4	4	4	4	10.8	10.8	10.8	10.8	10.8	10.8
Q61382	TNF receptor-associated factor 4	7	18.3	Traf4	53.503	56111000	64620000	50530000	31888000	36395000	55048000	29	9459500	2230200	3453700	1527200	735700	571940	940840	25.7418	25.9455	25.5906	24.9265	25.1172	25.7142	543	543	-0.081947	1.09525	0.506654	0.13284	0.0799145	FALSE	FALSE	atleast	0			5	6	5	2	2	2	5	6	5	2	2	2	12.6	16.6	12.6	5.1	5.1	5.1
Q6NVD6	Predicted gene, EG434179 (Zinc finger protein 975)	9	19.2	Gm5595	62.708	21844000	28503000	21028000	21499000	17009000	12522000	27	4098200	624930	1464600	377170	623710	498070	509670	24.3807	24.7646	24.3258	24.3578	24.0198	23.578	566	566	-0.120445	1.13087	0.50521	0.1538	0.0957697	FALSE	FALSE	atleast	0			9	8	8	8	7	8	0	0	0	0	0	0	19.2	16.4	16.4	16.4	14.3	16.4
Q921F2;A0A087WRP4;H3BJV1;A0A087WSH7;A0A087WQA5;A0A087WR97;A0A087WRZ5;Q8R0B4;Q8BLD4;Q6VYI5;Q6VYI4;A0A087WS17;A0A087WQX8;A0A087WNY6;A0A087WS74	TAR DNA-binding protein 43	4	12.3	Tardbp	44.547	64705000	62433000	59766000	39304000	44426000	48403000	13	21090000	3338400	4652700	2830100	2789400	4046600	3432800	25.9474	25.8958	25.8328	25.2282	25.4049	25.5286	676	676	0.162981	0.846575	0.504778	0.0237364	0.0110853	TRUE	TRUE	atleast	0	6	275	2	3	2	3	3	3	2	3	2	3	3	3	7.5	9.7	7.5	10.1	10.1	10.1
P62806	Histone H4	7	51.5	Hist1h4a	11.367	1424100000	1749500000	1367000000	844120000	1202700000	1199100000	6	1144500000	175600000	309690000	210140000	112390000	177910000	158760000	30.4074	30.7043	30.3484	29.6529	30.1636	30.1593	432	432	0.0190726	0.970432	0.494753	0.0771377	0.0437589	FALSE	FALSE	atleast	0			7	7	7	6	6	6	7	7	7	6	6	6	51.5	51.5	51.5	51.5	51.5	51.5
Q8R080	G2 and S phase-expressed protein 1	27	43.7	Gtse1	78.751	1417500000	1613200000	1530800000	1145200000	851240000	1300100000	34	204070000	34565000	53789000	32457000	28678000	20684000	33893000	30.4007	30.5873	30.5116	30.093	29.665	30.276	654	654	0.0346687	0.942464	0.488567	0.0697257	0.0388183	FALSE	FALSE	atleast	0			26	27	26	21	21	21	26	27	26	21	21	21	43.7	43.7	42.4	34.1	34.1	34.1
Q8BJ05;Q8BJ05-3	Zinc finger CCCH domain-containing protein 14	45	60.5	Zc3h14	82.408	8747500000	10543000000	8378400000	6872600000	6321800000	6531200000	43	973910000	156370000	279080000	157780000	125140000	123480000	132050000	33.0262	33.2956	32.964	32.6782	32.5577	32.6047	613	613	0.156818	0.806662	0.48174	0.0234	0.0108974	TRUE	TRUE	atleast	0	6	272	44	44	44	38	38	39	6	6	6	5	6	6	60.4	60.5	60.5	57.4	58.6	58.8
A0A6I8MWW6;Q5SS00	DBF4-type zinc finger-containing protein 2 homolog	1	0.4	Zdbf2	274.49	60319000	52817000	44219000	41072000	30978000	41006000	88	2658200	338410	714370	507900	431940	331160	334430	25.8461	25.6545	25.3982	25.2917	24.8847	25.2893	164	164	0.00447728	0.950887	0.477682	0.0850071	0.0484473	FALSE	FALSE	atleast	0			1	1	1	1	1	1	1	1	1	1	1	1	0.4	0.4	0.4	0.4	0.4	0.4
Q8C570	mRNA export factor	2	2.4	Rae1	40.965	11317000	10190000	11791000	0	0	0	13	3885600	888150	1109200	339580	0	1548700	0	23.432	23.2807	23.4912	23.3371	22.1619	23.2917	633	633	-0.406128	1.34822	0.471045	0.319254	0.237545	FALSE	FALSE	Only_Brd2	3			1	1	1	0	1	0	1	1	1	0	1	0	2.4	2.4	2.4	0	1.9	0
E9Q8I7;E9PZN0	Nuclear transcription factor, X-box-binding-like 1;Nuclear transcription factor, X-box-binding-like 1	10	13.4	Nfxl1	101.51	132680000	161080000	147140000	107760000	104760000	104960000	48	14547000	3374600	5507300	1845100	1330000	1033700	1456100	26.9834	27.2632	27.1326	26.6832	26.6425	26.6453	259	259	0.153478	0.785301	0.469389	0.0232466	0.0107952	TRUE	TRUE	atleast	0	6	271	9	9	6	4	4	4	9	9	6	4	4	4	12.3	12.1	7.1	5.3	5.3	5.3
Q7TSC1;G3UX48	Protein PRRC2A	57	38.3	Prrc2a	229.2	2273300000	3001600000	2499500000	1765500000	1743400000	2135300000	105	114060000	16830000	37832000	17686000	12687000	12223000	16798000	31.0821	31.4831	31.219	30.7174	30.6993	30.9918	589	589	0.0665288	0.850631	0.45858	0.0538797	0.0286458	FALSE	FALSE	atleast	0			55	56	47	42	43	43	54	55	46	41	42	42	36.6	37.8	30.3	28.4	28.4	27.6
A0A286YEB7;P62849-2;P62849-3;P62849	40S ribosomal protein S24	1	12.7	Rps24	13.605	35071000	16805000	0	18025000	14545000	0	5	13161000	5105600	3199300	0	3260500	1595400	0	25.0638	24.0024	24.3311	24.1035	23.794	24.1691	138	138	-0.301302	1.18836	0.443531	0.271023	0.195937	FALSE	FALSE	atleast	2			1	1	0	1	1	0	1	1	0	1	1	0	12.7	12.7	0	12.7	12.7	0
Q9Z2X1;Q9Z2X1-2;J3QM80	Heterogeneous nuclear ribonucleoprotein F;Heterogeneous nuclear ribonucleoprotein F, N-terminally processed	15	45.3	Hnrnpf	45.729	3036400000	2818400000	2051800000	2009600000	2055700000	1730500000	15	820800000	142110000	240200000	126140000	106360000	102620000	103360000	31.4997	31.3922	30.9342	30.9043	30.937	30.6885	778	778	-0.0215826	0.88585	0.432134	0.101012	0.0586352	FALSE	FALSE	atleast	0			11	14	14	13	14	14	10	13	13	11	12	12	35.9	41.2	41.2	41.4	43.4	43.4
Q8BI72	CDKN2A-interacting protein	2	5.3	Cdkn2aip	59.744	18517000	17148000	7140000	0	0	0	32	1271100	416550	686370	168200	0	0	0	24.1423	24.0315	22.7675	22.8303	24.0593	22.7863	611	611	-0.843256	1.68692	0.421831	0.538293	0.446684	FALSE	FALSE	Only_Brd2	3			2	2	2	0	0	0	2	2	2	0	0	0	5.3	5.3	5.3	0	0	0
Q99PL5-5	Ribosome-binding protein 1	5	25.1	Rrbp1	41.731	24191000	0	25683000	0	0	0	25	1806600	996230	0	810390	0	0	0	24.528	24.4428	24.6143	24.5483	24.1205	23.6596	694	694	-0.198894	1.03661	0.418857	0.22116	0.148584	FALSE	FALSE	Only_Brd2	4			5	3	3	2	2	2	1	0	1	0	0	0	25.1	20.1	7.5	5	5	5
A0A0A0MQ98;G3UZM1;Q69ZK6	Probable JmjC domain-containing histone demethylation protein 2C	4	2.4	Jmjd1c	281.53	11250000	18094000	19599000	12653000	12313000	10803000	127	612770	112160	251220	128740	44927	35691	40031	23.4234	24.109	24.2243	23.593	23.5537	23.3649	55	55	-0.221679	1.05176	0.415041	0.236568	0.16229	FALSE	FALSE	atleast	0			3	3	2	1	1	1	3	3	2	1	1	1	1.8	1.8	1.1	0.6	0.6	0.6
Q60I23;P48432;Q811W0;P53783	Transcription factor SOX-2;Transcription factor SOX-21;Transcription factor SOX-1	5	12.2	Sox2;Sox21;Sox1	34.406	132500000	117420000	183400000	88011000	105900000	130370000	11	60718000	13374000	14089000	16141000	4751200	6701800	5661400	26.9814	26.8071	27.4504	26.3912	26.6581	26.958	393	393	-0.157892	0.978954	0.410531	0.197121	0.127947	FALSE	FALSE	atleast	0			5	5	5	2	3	3	4	4	4	2	2	2	12.2	12.2	12.2	5.3	7.8	7.8
P43247	DNA mismatch repair protein Msh2	4	4.8	Msh2	104.15	30114000	21873000	33147000	0	0	0	45	1732000	785290	693390	253310	0	0	0	24.8439	24.3826	24.9824	25.7035	25.5421	21.7495	385	385	-2.19777	3.00699	0.40461	0.775721	0.717388	FALSE	FALSE	Only_Brd2	3			3	3	1	0	0	0	3	3	1	0	0	0	3.9	3.6	1	0	0	0
B1ASA5;E9QA68	Zinc finger protein 362;Zinc finger protein 362 (Fragment)	10	25.6	Zfp362	45.672	150130000	153380000	123600000	104290000	101140000	116700000	20	34077000	7782500	9980100	5345700	3162100	3942100	3864500	27.1616	27.1925	26.8811	26.636	26.5918	26.7982	197	197	0.0460909	0.760071	0.403081	0.0605431	0.0326677	FALSE	FALSE	atleast	0			10	10	9	8	8	8	6	6	5	4	4	4	25.6	25.6	22.7	20.6	20.6	20.6
Q99LI5	Zinc finger protein 281	10	19.8	Znf281	96.683	542500000	519480000	356130000	335900000	362450000	364100000	33	66998000	11838000	25575000	8628900	7568400	6872700	6515200	29.015	28.9525	28.4078	28.3235	28.4332	28.4398	689	689	-0.0770631	0.863028	0.392982	0.141391	0.086911	FALSE	FALSE	atleast	0			8	10	7	7	7	6	8	10	7	7	7	6	16.1	19.8	13.9	14.2	12.8	11.6
Q91YT7;A2AWN8;P59326;Q8BYK6;Q8BYK6-2;Q8BYK6-3	YTH domain-containing family protein 2;YTH domain-containing family protein 1;YTH domain-containing family protein 3	4	7.4	Ythdf2;Ythdf1;Ythdf3	62.279	69807000	64141000	88536000	61817000	46511000	60933000	20	16668000	3064900	3761200	3941000	2182300	2154100	1564700	26.0569	25.9347	26.3998	25.8815	25.4711	25.8607	674	674	-0.0817632	0.867152	0.392694	0.144832	0.0894212	FALSE	FALSE	atleast	0			4	4	4	2	3	3	4	4	4	2	3	3	7.4	7.4	7.4	4	5.5	5.5
L7N2E7	Zinc finger protein 977	19	53.2	Gm7221	51.79	474730000	523200000	488420000	443590000	345850000	349980000	26	87416000	16591000	24703000	12215000	13751000	10122000	10034000	28.8225	28.9628	28.8635	28.7247	28.3656	28.3827	304	304	0.0315602	0.752404	0.391982	0.0680155	0.0374175	FALSE	FALSE	atleast	0			18	17	14	14	13	13	8	8	6	5	5	5	53.2	51.1	46.3	41.1	38.6	38.4
D3YVM5;P14869;S4R1N1	60S acidic ribosomal protein P0	2	22.1	Rplp0	16.057	28151000	26673000	28464000	27704000	18624000	18338000	9	14041000	1841400	4832800	3528700	1485700	1192300	1159800	24.7467	24.6689	24.7626	24.7236	24.1507	24.1283	216	216	-0.116805	0.900546	0.39187	0.170509	0.108649	FALSE	FALSE	atleast	0			2	2	2	1	1	1	2	2	2	1	1	1	22.1	22.1	22.1	6.9	6.9	6.9
P68134;P68033;P63268;P62737;A0A1D5RM20;D3Z2K3;A0A494B9T3;D3YZY0	Actin, alpha skeletal muscle;Actin, alpha cardiac muscle 1;Actin, gamma-enteric smooth muscle;Actin, aortic smooth muscle	12	30	Acta1;Actc1;Actg2;Acta2	42.051	256130000	267860000	354850000	227970000	174210000	275550000	20	66479000	5803700	15352000	19005000	9316500	5785200	11217000	27.9323	27.9969	28.4026	27.7643	27.3763	28.0377	448	448	-0.163374	0.932427	0.384526	0.208689	0.137107	FALSE	FALSE	atleast	0			12	12	12	12	12	12	1	1	1	1	1	1	30	30	30	30	30	30
Q00899	Transcriptional repressor protein YY1	17	36.5	Yy1	44.716	757180000	834300000	666800000	616740000	600750000	514430000	17	213000000	32289000	57143000	33093000	27504000	35974000	26995000	29.4961	29.636	29.3127	29.2001	29.1622	28.9384	469	469	0.0225882	0.740115	0.381352	0.0721929	0.0405728	FALSE	FALSE	atleast	0			14	15	13	11	11	12	13	14	12	10	9	10	28	34.8	28	25.8	21	22.7
A0A7N9VRC4;Q8R0W0	Epiplakin	1	2.2	Eppk1	381.69	6206100	25026000	0	8486400	5926200	19952000	181	344080	37112	170440	0	34770	12740	89017	22.5653	24.5769	23.7601	23.0167	22.4987	24.25	167	167	-1.21783	1.97575	0.378958	0.668053	0.583444	FALSE	FALSE	atleast	1			1	1	0	1	1	1	1	1	0	1	1	1	2.2	2.2	0	2.2	2.2	2.2
A2A547;P84099	Ribosomal protein L19;60S ribosomal protein L19	2	8.8	Rpl19	23.247	0	0	0	6301700	0	8485100	6	4069500	1206500	434260	0	1022400	0	1406300	23.7092	22.4526	22.9089	22.5873	22.3446	23.0165	170	170	-0.56435	1.31253	0.374092	0.457214	0.367942	FALSE	FALSE	Only_IgG	4			1	1	0	1	0	1	1	1	0	1	0	1	4.1	4.1	0	4.6	0	4.6
P47963	60S ribosomal protein L13	11	48.8	Rpl13	24.305	1940300000	2192000000	1899200000	1610800000	1166000000	1985600000	9	1058200000	181230000	279850000	175270000	128640000	100860000	192310000	30.8536	31.0296	30.8227	30.5851	30.1189	30.8869	392	392	-0.15448	0.897812	0.371666	0.206334	0.134999	FALSE	FALSE	atleast	0			11	11	11	10	10	10	11	11	11	10	10	10	48.8	48.8	48.8	44.5	44.5	44.5
F8WJG3;P62996	Transformer-2 protein homolog beta	1	8.5	Tra2b	21.935	19157000	13763000	9059800	0	0	0	9	4139400	1810900	2011100	317480	0	0	0	24.1914	23.7143	23.111	23.6315	22.6958	23.5852	283	283	-0.580473	1.31662	0.368073	0.467542	0.379955	FALSE	FALSE	Only_Brd2	3			1	1	1	0	0	0	1	1	1	0	0	0	8.5	8.5	8.5	0	0	0
Q9ESX4-2;Q9ESX4	Nucleolar protein of 40 kDa	4	25.9	Zcchc17	22.11	26976000	31594000	27055000	21166000	25711000	19891000	8	16581000	3631900	4992100	1407600	2248400	2330900	1970400	24.6852	24.9131	24.6894	24.3352	24.6159	24.2456	749	749	-0.0560575	0.783372	0.363657	0.130888	0.0783945	FALSE	FALSE	atleast	0			3	3	2	2	3	2	3	3	2	2	3	2	19.2	19.2	11.4	14.5	21.8	14
A2A7I1;A2A799	Zinc finger protein 978 (Fragment);Zinc finger protein 979	14	45.7	Gm13145;2610305D13Rik	39.06	1946700000	1767800000	1471100000	1415500000	1493700000	1134600000	14	576140000	111830000	126360000	93097000	83938000	73633000	87285000	30.8584	30.7193	30.4542	30.3987	30.4762	30.0795	173	173	-0.0631641	0.781494	0.359165	0.13609	0.0827674	FALSE	FALSE	atleast	0			14	14	14	13	13	13	4	4	4	4	4	4	45.7	45.7	45.7	43.6	43.6	43.6
Q8BQN6	Zinc finger protein OZF	7	27.1	Znf146	33.092	138760000	103060000	60186000	124600000	55000000	61013000	17	27796000	3478900	3947500	1814000	6956200	3805600	7793800	27.048	26.6189	25.8429	26.8927	25.7129	25.8626	620	620	-0.702556	1.39694	0.347193	0.540804	0.450194	FALSE	FALSE	atleast	0			2	4	3	5	6	6	2	3	3	4	5	5	7.2	16.8	11.6	17.8	21.9	21.9
Q9CX86	Heterogeneous nuclear ribonucleoprotein A0	7	23.9	Hnrnpa0	30.53	363000000	373370000	460620000	354680000	343640000	255290000	14	135190000	18868000	35717000	22095000	21128000	23507000	13879000	28.4354	28.476	28.779	28.4019	28.3563	27.9276	707	707	-0.118551	0.788284	0.334867	0.187653	0.121059	FALSE	FALSE	atleast	0			6	7	6	6	6	6	6	7	6	6	6	6	21.3	23.9	23.6	23.6	23.6	23.6
Q0VBD2	Protein MCM10 homolog	8	9.5	Mcm10	98.405	55692000	79692000	64104000	55489000	35389000	77068000	44	7700400	1280300	2586000	1326600	805540	272830	1429100	25.731	26.2479	25.9339	25.7257	25.0768	26.1996	483	483	-0.460646	1.06777	0.303562	0.457675	0.369521	FALSE	FALSE	atleast	0			5	7	5	4	2	4	5	7	5	4	2	4	6	8.5	5.4	4.3	1.9	4.3
A0A140LJI2;Q9DB38	Zinc finger protein 580	4	17	Znf580	25.346	84983000	89668000	95345000	68645000	67013000	84411000	13	33057000	5075600	8526200	6462000	3857600	3413300	5722300	26.3407	26.4181	26.5067	26.0327	25.9979	26.3309	109	109	-0.0584463	0.661045	0.301299	0.141266	0.0864744	FALSE	FALSE	atleast	0			4	4	4	2	2	2	4	4	4	2	2	2	17	17	17	10	10	10
Q14AX6;Q14AX6-3;Q14AX6-2	Cyclin-dependent kinase 12	11	12.1	Cdk12	163.68	185900000	159990000	255860000	158630000	214360000	121820000	61	15182000	2184900	2250900	2857600	2407800	3918800	1562400	27.47	27.2534	27.9308	27.2411	27.6755	26.8602	485	485	-0.37507	0.960011	0.29247	0.413632	0.325776	FALSE	FALSE	atleast	0			8	8	6	9	9	8	7	7	5	8	8	7	8.4	8.4	6.1	9.8	9.8	9
A2AU60;A2AU61;A2AU62;Q64012-2;Q64012	RNA-binding protein Raly	2	16.3	Raly	15.57	27682000	22862000	22118000	25582000	13141000	22696000	10	11634000	2022800	3687600	1934700	1416100	1128800	1443700	24.7224	24.4464	24.3987	24.6086	23.6476	24.4359	186	186	-0.411444	0.995096	0.291826	0.437808	0.350015	FALSE	FALSE	atleast	0			2	2	1	2	1	1	2	2	1	2	1	1	16.3	16.3	8.5	16.3	8.5	8.5
Q9CXY6	Interleukin enhancer-binding factor 2	4	16.4	Ilf2	43.062	36336000	27723000	26396000	27323000	23229000	22877000	19	7318600	1744300	2555400	782020	779300	753060	704490	25.1149	24.7246	24.6538	24.7036	24.4694	24.4474	711	711	-0.166123	0.74803	0.290954	0.245253	0.170836	FALSE	FALSE	atleast	0			2	3	1	1	1	2	2	3	1	1	1	2	8.5	13.8	4.1	4.1	4.1	6.7
S4R1G9;P10755;Q6P9Y7-2;Q6P9Y7	Zinc finger protein 14;Zinc finger protein 82	1	2.2	Zfp82;Zfp14	58.7	63231000	89540000	58245000	78733000	56416000	40963000	22	15526000	1950400	3492900	1917500	3441100	2772900	1951300	25.9141	26.416	25.7956	26.2305	25.7496	25.2878	349	349	-0.4292	1.00114	0.285968	0.457002	0.366567	FALSE	FALSE	atleast	0			1	1	1	1	1	1	1	1	1	1	1	1	2.2	2.2	2.2	2.2	2.2	2.2
P61358	60S ribosomal protein L27	4	36	Rpl27	15.798	102180000	95372000	112720000	80013000	73615000	104410000	6	81824000	15660000	16647000	14859000	9345200	10854000	14459000	26.6065	26.5071	26.7482	26.2537	26.1335	26.6377	414	414	-0.151236	0.70914	0.278952	0.238828	0.164155	FALSE	FALSE	atleast	0			4	4	3	3	3	3	4	4	3	3	3	3	36	36	20.6	20.6	20.6	20.6
Q3TQ29;Q3UR91;Q80U58-3;Q80U58-2;Q80U58;F6YD01;E9Q6M7;Q3TTW5;Q80U78-2;Q80U78-3;Q80U78	Pumilio homolog 2;Pumilio homolog 1	8	9.2	Pum2;Pum1	105.64	98476000	108190000	87636000	88257000	94607000	63779000	35	14322000	2838900	4440800	2373800	1785100	1771600	1111900	26.5533	26.689	26.385	26.3952	26.4954	25.9266	492	492	-0.205842	0.745877	0.270017	0.292668	0.214989	FALSE	FALSE	atleast	0			5	7	6	3	3	3	5	7	6	3	3	3	5.7	8.3	6.7	3.7	3.7	3.7
B1AXW5;B1AXW6;P35700;B1AXW4	Peroxiredoxin-1	4	23.1	Prdx1	18.87	218010000	296370000	196740000	125970000	111370000	517960000	13	105890000	41997000	19474000	4748500	5100300	5132600	29435000	27.6998	28.1428	27.5517	26.9085	26.7308	28.9483	200	200	-1.20659	1.74446	0.268934	0.738388	0.671998	FALSE	FALSE	atleast	0			4	4	3	4	4	4	3	3	2	3	3	3	23.1	23.1	17.2	23.1	23.1	23.1
P14115	60S ribosomal protein L27a	4	28.4	Rpl27a	16.605	216160000	126340000	129710000	142530000	126920000	112710000	7	110520000	20294000	22228000	15489000	18065000	16931000	17513000	27.6875	26.9127	26.9507	27.0867	26.9193	26.748	354	354	-0.333949	0.865216	0.265633	0.409056	0.320831	FALSE	FALSE	atleast	0			3	3	3	4	3	4	3	3	3	4	3	4	20.3	20.3	20.3	28.4	21.6	28.4
O89094-2;O89094	Caspase-14;Caspase-14 subunit p17, mature form;Caspase-14 subunit p10, mature form;Caspase-14 subunit p20, intermediate form;Caspase-14 subunit p8, intermediate form	3	13.8	Casp14	18.223	0	0	0	0	2832000	6890300	8	3199900	2085500	0	0	0	257950	856500	22.3471	23.9748	21.89	23.2731	21.4334	22.7161	324	324	-1.45504	1.98122	0.263093	0.778983	0.721433	FALSE	FALSE	Only_IgG	4			1	0	0	0	1	2	1	0	0	0	1	2	4.4	0	0	0	5	9.4
Q62318;Q62318-2	Transcription intermediary factor 1-beta	32	56	Trim28	88.846	11196000000	11285000000	10080000000	9038800000	8804700000	9717900000	33	1623600000	266550000	358040000	238770000	247700000	253410000	259110000	33.3823	33.3937	33.2308	33.0735	33.0356	33.178	556	556	-0.0381214	0.517868	0.239873	0.13219	0.0793491	FALSE	FALSE	atleast	0			30	29	28	31	31	29	30	29	28	31	31	29	55	51.4	50.6	51.6	51.6	48.4
Q6ZWY3;D6RH49;D3YYB0	40S ribosomal protein S27-like;40S ribosomal protein S27	5	40.5	Rps27l	9.4771	6656800000	7037900000	7739800000	5909300000	5586600000	6901900000	4	8784800000	1237700000	1894700000	1488500000	1277600000	1296100000	1590200000	32.6322	32.7125	32.8496	32.4603	32.3793	32.6843	580	580	-0.10691	0.553789	0.22344	0.221644	0.14942	FALSE	FALSE	atleast	0			5	5	5	5	5	5	2	2	2	2	2	2	40.5	40.5	40.5	40.5	40.5	40.5
Q9D4J7;E9QAG2;Q9D4J7-2	PHD finger protein 6	7	23.1	Phf6	41.139	173120000	196680000	135790000	163450000	136280000	135730000	21	40206000	6313600	11013000	4941500	6666700	4761400	6509400	27.3672	27.5513	27.0168	27.2843	27.022	27.0162	726	726	-0.242299	0.650857	0.204279	0.393587	0.306653	FALSE	FALSE	atleast	0			5	6	6	5	5	5	5	6	6	5	5	5	17.6	20.6	20.6	15.7	15.7	15.7
Q9CPQ3;A0A2R8VHJ4;A0A2R8VHM4	Mitochondrial import receptor subunit TOM22 homolog	2	23.2	Tomm22	15.537	14278000	14556000	15748000	0	0	0	7	5577200	2093400	1888300	1595500	0	0	0	23.7673	23.7951	23.9087	24.323	22.0541	24.4993	696	696	-1.40671	1.80316	0.198225	0.817455	0.773239	FALSE	FALSE	Only_Brd2	3			1	1	1	0	1	0	1	1	1	0	1	0	8.5	8.5	8.5	0	14.8	0
A0A0R4J047;Q9CYI4;Q9CYI4-2;D3Z765	Putative RNA-binding protein Luc7-like 1	15	46.2	Luc7l	38.465	295290000	410530000	480910000	412260000	324790000	289420000	16	122850000	14095000	30539000	20293000	24540000	15110000	18274000	28.1376	28.6129	28.8412	28.619	28.2749	28.1086	94	94	-0.375245	0.768019	0.196387	0.523495	0.433713	FALSE	FALSE	atleast	0			13	13	12	14	13	14	6	6	5	7	6	7	41.2	39.4	36.6	41.5	38.8	41.5
Q8BJH1;Q8BJH1-2	Zinc finger C2HC domain-containing protein 1A	13	40.4	Zc2hc1a	35.152	721400000	716860000	622840000	624970000	637940000	541100000	22	152200000	22511000	32700000	24426000	24046000	24017000	24500000	29.4262	29.4171	29.2143	29.2192	29.2488	29.0113	614	614	-0.137352	0.522852	0.19275	0.280088	0.203599	FALSE	FALSE	atleast	0			12	11	12	13	13	13	12	11	12	13	13	13	37.7	30.2	37.7	40.4	40.4	40.4
Q9Z0Z7	Krueppel-like factor 5	14	30.9	Klf5	49.753	1692300000	1809300000	1558200000	1523500000	1402000000	1531900000	15	558640000	93266000	122190000	84467000	89253000	77311000	92160000	30.6563	30.7528	30.5372	30.5047	30.3848	30.5127	772	772	-0.114266	0.476999	0.181366	0.258598	0.184537	FALSE	FALSE	atleast	0			13	14	13	11	11	11	11	12	11	9	9	9	29.4	30.9	29.4	28	28	28
Q8VDW0;D6RHT5;Q8VDW0-2;Q9Z1N5	ATP-dependent RNA helicase DDX39A;Spliceosome RNA helicase Ddx39b	4	10.1	Ddx39a;Ddx39;Ddx39b	49.067	95821000	76446000	45976000	61070000	63670000	59635000	19	17661000	3319300	3971300	1152800	2730100	3491800	2995800	26.5138	26.1879	25.4544	25.864	25.9241	25.8297	661	661	-0.503597	0.862549	0.179476	0.627778	0.544957	FALSE	FALSE	atleast	0			3	4	2	4	4	4	3	4	2	4	4	4	8	10.1	4.7	10.1	10.1	10.1
Q60749	KH domain-containing, RNA-binding, signal transduction-associated protein 1	7	14	Khdrbs1	48.37	353870000	364620000	390740000	345040000	398750000	256740000	11	167610000	30361000	41788000	30921000	20280000	26306000	17959000	28.3986	28.4418	28.5416	28.3622	28.5709	27.9357	533	533	-0.291564	0.633741	0.171089	0.489105	0.40135	FALSE	FALSE	atleast	0			6	7	6	6	6	6	6	7	6	6	6	6	12.2	14	13.1	12	12	12
E9QK22;P22227	Zinc finger protein 42	11	25.7	Zfp42	32.511	241610000	277640000	276240000	246890000	212310000	255880000	16	85192000	13504000	18154000	12192000	14676000	11276000	15389000	27.8481	28.0486	28.0413	27.8793	27.6616	27.9309	262	262	-0.183216	0.494089	0.155437	0.392714	0.305156	FALSE	FALSE	atleast	0			10	10	8	9	10	11	9	9	7	8	8	9	25.7	25.7	22.2	21.9	21.9	25.7
Q8BHS3	Pre-mRNA-splicing factor RBM22	12	25.7	Rbm22	46.895	237680000	284110000	236880000	248810000	210020000	226430000	22	57959000	7172900	17606000	8738700	10138000	7863500	6438800	27.8244	28.0819	27.8196	27.8905	27.646	27.7545	609	609	-0.201767	0.49176	0.144997	0.434251	0.346598	FALSE	FALSE	atleast	0			9	10	7	10	8	6	9	10	7	10	8	6	20.7	23.1	18.1	23.1	20.7	15.7
C0HKE8;C0HKE4;Q8CGP6;C0HKE1;Q8CGP7;C0HKE9;Q8BFU2;C0HKE7;Q8CGP5;C0HKE6;C0HKE3;C0HKE2;C0HKE5;A0A0N4SV66;P27661;Q8CGP4;Q64523;Q8R1M2;Q6GSS7;Q64522	Histone H2A type 1-H;Histone H2A type 1-K;Histone H2A type 3;Histone H2A type 1-F;Histone H2AX;Histone H2A;Histone H2A type 2-C;Histone H2A.J;Histone H2A type 2-A;Histone H2A type 2-B	4	23.1	Hist1h2ah;Hist1h2ak;Hist3h2a;Hist1h2af;H2afx;Hist1h2aa;Hist2h2ac;H2afj;Hist2h2aa1;Hist2h2ab	14.135	944650000	964140000	1287600000	813050000	871610000	1228800000	5	1065700000	148250000	192260000	221280000	126510000	144180000	233240000	29.8152	29.8447	30.262	29.5988	29.6991	30.1946	212	212	-0.387272	0.673558	0.143143	0.620404	0.534464	FALSE	FALSE	atleast	0			4	4	4	4	4	4	2	2	2	2	2	2	23.1	23.1	23.1	23.1	23.1	23.1
Q792Z1	Trypsin 10 (Trypsinogen 10)	2	14.6	Try10	26.221	835290000	689750000	4346700000	1301900000	1192100000	1205800000	9	915090000	140690000	62725000	342890000	122670000	141190000	104930000	29.6377	29.3615	32.0173	30.278	30.1509	30.1673	584	584	-1.54978	1.82998	0.1401	0.870446	0.846331	FALSE	FALSE	atleast	0			2	2	2	2	2	2	2	2	2	2	2	2	14.6	14.6	14.6	14.6	14.6	14.6
P30681	High mobility group protein B2	5	31.9	Hmgb2	24.162	117700000	87802000	81631000	85759000	151150000	48813000	6	84235000	14549000	16684000	9216500	12517000	23727000	7541000	26.8105	26.3878	26.2826	26.3538	27.1714	25.5408	378	378	-0.884166	1.1608	0.138317	0.79818	0.752487	FALSE	FALSE	atleast	0			3	3	3	3	4	3	3	3	3	2	3	2	19.5	19.5	19.5	20.5	27.1	20.5
A2A7V0	Zinc finger protein 600	27	36	Zfp600	86.227	11194000000	10980000000	10444000000	10125000000	10858000000	8817200000	21	2619000000	447500000	565740000	429660000	400120000	404410000	371580000	33.382	33.3542	33.282	33.2372	33.338	33.0377	175	175	-0.17029	0.440427	0.135068	0.409056	0.321537	FALSE	FALSE	atleast	0			25	25	24	24	25	24	1	1	1	1	1	0	34.6	34.6	33.4	33.8	33.8	31.5
Q9D1R9;A0A0G2JEY6;A0A0G2JGY8	60S ribosomal protein L34	7	37.6	Rpl34	13.293	357160000	408700000	335730000	315400000	279120000	422820000	6	308700000	52528000	79300000	48646000	37868000	36221000	54136000	28.412	28.6065	28.3227	28.2326	28.0563	28.6555	723	723	-0.338307	0.602842	0.132267	0.606187	0.518218	FALSE	FALSE	atleast	0			6	6	6	5	4	5	6	6	6	5	4	5	36.8	36.8	36.8	29.1	28.2	29.1
P09405	Nucleolin	29	39.7	Ncl	76.722	2312500000	1593200000	2222200000	1767200000	2285900000	1565600000	36	281620000	47123000	46657000	48796000	40090000	60693000	38265000	31.1068	30.5693	31.0493	30.7188	31.0901	30.5441	346	346	-0.405081	0.653365	0.124142	0.670902	0.587703	FALSE	FALSE	atleast	0			26	27	24	24	25	23	26	27	24	24	25	23	34.1	36.9	32	33	34.1	31.3
P60335	Poly(rC)-binding protein 1	4	15.4	Pcbp1	37.497	44691000	50285000	57546000	52244000	40233000	47673000	17	14758000	2704500	4592300	1802900	1963300	1709700	1985700	25.4135	25.5836	25.7782	25.6388	25.2619	25.5067	411	411	-0.296228	0.541569	0.12267	0.588465	0.501515	FALSE	FALSE	atleast	0			3	4	3	2	2	2	2	2	2	2	2	2	13.2	15.4	9.8	7.6	7.6	7.6
Q6NV66;A0A0U1RNR6	Zinc finger protein 646;Zinc finger protein 646 (Fragment)	41	30.3	Zfp646	196.8	994710000	1012600000	820340000	759240000	862760000	988180000	94	52356000	9609300	12946000	5045300	6951100	7719500	10085000	29.8897	29.9154	29.6116	29.5	29.6844	29.8802	563	563	-0.271869	0.50667	0.1174	0.575944	0.489325	FALSE	FALSE	atleast	0			33	32	28	32	33	34	33	32	28	32	33	34	25.2	24.1	18.7	22.5	23.3	23.8
Q4V9W2	Protein SREK1IP1	5	22.2	Srek1ip1	18.151	53926000	51918000	55420000	45675000	52124000	52694000	7	39563000	6965500	9204500	5562100	5711400	7203100	4916600	25.6845	25.6297	25.7239	25.4449	25.6354	25.6511	510	510	-0.218789	0.42321	0.10221	0.554201	0.466464	FALSE	FALSE	atleast	0			3	3	3	3	3	3	3	3	3	3	3	3	17.6	17.6	17.6	13.7	9.8	13.7
A2AWF2	Reduced expression 2	24	35.9	Rex2	79.857	3328000000	3717000000	1842400000	3106000000	3395200000	1748000000	20	756640000	116870000	196040000	81520000	135810000	138250000	88146000	31.632	31.7915	30.7789	31.5324	31.6608	30.7031	191	191	-0.794338	0.998419	0.10204	0.826435	0.790456	FALSE	FALSE	atleast	0			23	23	23	22	23	23	1	1	1	1	1	1	35.8	35.8	35.8	34.9	34.9	34.9
Q60668-3;Q60668;F6ZV59;G5E8G0;G3X9W0;Q60668-4;Q60668-2;F6SHF3	Heterogeneous nuclear ribonucleoprotein D0	5	18.6	Hnrnpd	32.754	251020000	248050000	284600000	229280000	302690000	208260000	14	118540000	17559000	23073000	20236000	17381000	22077000	18218000	27.9032	27.8861	28.0844	27.7725	28.1733	27.6338	531	531	-0.337102	0.533123	0.0980105	0.684437	0.602268	FALSE	FALSE	atleast	0			5	5	5	5	5	5	5	5	5	5	5	5	18.6	18.6	18.6	18.6	18.6	18.6
P63260;P60710;E9Q5F4;E9Q1F2	Actin, cytoplasmic 2;Actin, cytoplasmic 2, N-terminally processed;Actin, cytoplasmic 1;Actin, cytoplasmic 1, N-terminally processed	15	46.9	Actg1;Actb	41.792	3168600000	3324300000	2905500000	2998300000	2678200000	3130800000	20	806630000	131380000	179610000	107690000	127200000	109000000	151760000	31.5612	31.6304	31.4361	31.4815	31.3186	31.5439	412	412	-0.21146	0.400622	0.0945809	0.566549	0.4791	FALSE	FALSE	atleast	0			15	15	15	15	15	15	1	1	1	1	1	1	46.9	46.9	46.9	46.9	46.9	46.9
A2A6H1;A2A6G6;A2A6G7;A2A6G8;A2A6G9;A2A6H0;Q61792	LIM and SH3 domain protein 1	1	23.2	Lasp1	6.5092	27010000	26143000	22762000	27787000	18094000	26542000	4	32458000	4961100	6315200	5205600	5365700	3882200	6728300	24.687	24.6399	24.4401	24.7279	24.109	24.6618	171	171	-0.439314	0.618212	0.089449	0.752966	0.694018	FALSE	FALSE	atleast	0			1	1	1	1	1	1	1	1	1	1	1	1	23.2	23.2	23.2	23.2	23.2	23.2
Q07231	Zinc finger and SCAN domain-containing protein 21	28	54.1	Zscan21	63.012	4208100000	4927800000	5206100000	4144600000	4275300000	5095900000	32	744940000	91136000	128640000	132900000	144360000	126420000	121490000	31.9705	32.1983	32.2776	31.9486	31.9934	32.2467	479	479	-0.273036	0.444849	0.0859067	0.666519	0.580346	FALSE	FALSE	atleast	0			25	26	24	22	21	21	22	23	21	19	18	18	52.4	52.4	46.3	45.2	42.2	39.6
E9Q6S4	Predicted gene 17067	12	44.1	Gm17067	41.541	388450000	432430000	395340000	431170000	328490000	402800000	17	124850000	15028000	29839000	20002000	19861000	17053000	23065000	28.5332	28.6879	28.5585	28.6837	28.2913	28.5855	254	254	-0.291994	0.438074	0.0730398	0.717355	0.642591	FALSE	FALSE	atleast	0			10	10	9	10	9	10	5	5	4	5	5	5	39	39	33.1	35.3	32.2	35.3
Q62167;P16381	ATP-dependent RNA helicase DDX3X;Putative ATP-dependent RNA helicase Pl10	15	28.1	Ddx3x;D1Pas1	73.101	283160000	295610000	305700000	311010000	280140000	255420000	39	38232000	5099800	6218400	5418400	7479800	8221300	5794600	28.077	28.1391	28.1875	28.2124	28.0616	27.9283	551	551	-0.250841	0.38514	0.0671495	0.703558	0.624663	FALSE	FALSE	atleast	0			11	11	10	12	14	13	3	3	2	3	3	4	21.1	21.1	17.5	22.4	26	24.5
F6SRV1	Splicing factor 1 (Fragment)	3	19.9	Sf1	17.88	469520000	569180000	582370000	514660000	700390000	376630000	3	914420000	130450000	159600000	168790000	145000000	185700000	124860000	28.8066	29.0843	29.1174	28.939	29.3836	28.4886	274	274	-0.541297	0.672685	0.0656939	0.8312	0.800496	FALSE	FALSE	atleast	0			3	3	3	3	2	3	2	2	2	2	2	2	19.9	19.9	19.9	19.9	12.3	19.9
P62242	40S ribosomal protein S8	6	32.2	Rps8	24.205	112920000	76108000	100940000	94072000	95274000	84511000	9	54518000	12570000	11024000	7632600	7706400	8404600	7180200	26.7507	26.1815	26.5889	26.4873	26.5056	26.3326	418	418	-0.381392	0.51187	0.0652388	0.78657	0.733647	FALSE	FALSE	atleast	0			5	5	5	3	3	3	5	5	5	3	3	3	28.8	28.8	25	17.3	17.3	17.3
Q60636-3;Q60636-2;Q60636-4;Q60636;Q60636-5	PR domain zinc finger protein 1	21	27.1	Prdm1	88.227	3635400000	3494600000	3080800000	3383900000	3183100000	3175700000	39	451740000	75513000	95520000	65676000	72630000	68718000	73687000	31.7595	31.7025	31.5207	31.656	31.5678	31.5644	530	530	-0.229952	0.359521	0.0647841	0.692147	0.610879	FALSE	FALSE	atleast	0			20	20	21	16	16	15	20	20	21	16	16	15	27.1	27.1	27.1	19.6	19.6	18.6
Q8BW10;E9PW56	RNA-binding protein NOB1	3	10.2	Nob1	45.463	32423000	37952000	47246000	35198000	34661000	41812000	20	9975900	1308800	2980500	2638500	1029200	674030	1344900	24.9505	25.1777	25.4937	25.069	25.0468	25.3174	625	625	-0.402808	0.528583	0.0628873	0.79818	0.752901	FALSE	FALSE	atleast	0			3	3	3	1	1	1	3	3	3	1	1	1	10.2	10.2	10.2	2.2	2.2	2.2
C0HKD9;C0HKD8	Microfibrillar-associated protein 1B (Spliceosome B complex protein MFAP1B);Microfibrillar-associated protein 1A (Spliceosome B complex protein MFAP1A)	14	39.9	Mfap1b;Mfap1a	51.954	685740000	475720000	704980000	556010000	734160000	496260000	17	184120000	28254000	28022000	30595000	31530000	40696000	25023000	29.3531	28.8255	29.393	29.0505	29.4515	28.8865	211	211	-0.495602	0.617639	0.0610184	0.82974	0.797996	FALSE	FALSE	atleast	0			12	12	12	13	13	10	12	12	12	13	13	10	35.3	35.3	35.3	35.3	35.3	26.7
Q99LX5	Multiple myeloma tumor-associated protein 2 homolog	8	39.6	Mmtag2	29.298	281540000	356550000	300480000	305600000	294970000	296270000	16	102080000	13347000	25297000	11514000	12640000	15545000	23739000	28.0688	28.4095	28.1627	28.1871	28.136	28.1423	690	690	-0.276176	0.393235	0.0585293	0.746034	0.68439	FALSE	FALSE	atleast	0			6	7	5	7	8	8	6	7	5	7	8	8	27.3	32.7	23.5	34.2	39.6	39.6
Q3UMU9-4;Q3UMU9-2;Q3UMU9;Q3UMU9-3	Hepatoma-derived growth factor-related protein 2	6	9.6	Hdgfrp2	68.53	78586000	59159000	108520000	105390000	91196000	47214000	32	13419000	1553300	1731400	2230100	3481600	2832900	1589900	26.2278	25.8181	26.6934	26.6512	26.4425	25.4927	502	502	-0.857415	0.959354	0.0509692	0.914864	0.895553	FALSE	FALSE	atleast	0			2	2	2	5	5	4	2	2	2	4	4	3	3.4	3.4	3.4	8.3	8.3	7
P62267	40S ribosomal protein S23	6	30.1	Rps23	15.807	1831900000	1773800000	1770700000	2163400000	1537700000	1562000000	6	1535200000	266320000	277050000	185990000	290290000	289280000	226260000	30.7707	30.7242	30.7217	31.0107	30.5181	30.5407	420	420	-0.35972	0.457743	0.0490117	0.821652	0.779627	FALSE	FALSE	atleast	0			6	6	6	6	6	6	6	6	6	6	6	6	30.1	30.1	30.1	30.1	30.1	30.1
Q3TJD7	PDZ and LIM domain protein 7	12	29.1	Pdlim7	50.118	238760000	245570000	267890000	231110000	245090000	253440000	27	47352000	6842800	10347000	8402300	5993100	7623800	8143500	27.831	27.8716	27.9971	27.784	27.8687	27.9171	491	491	-0.251494	0.338028	0.0432669	0.786346	0.732401	FALSE	FALSE	atleast	0			10	12	11	9	8	8	10	12	11	9	8	8	23.6	29.1	26.5	22.5	20.4	20.4
P61514;A0A1D5RL86	60S ribosomal protein L37a	6	59.8	Rpl37a	10.275	1168700000	1404900000	1092200000	1061800000	1232800000	1254300000	4	1589700000	236840000	363290000	230990000	235640000	224710000	298260000	30.1223	30.3878	30.0246	29.9839	30.1993	30.2242	415	415	-0.325425	0.410276	0.0424253	0.824943	0.787783	FALSE	FALSE	atleast	0			6	6	5	5	5	5	6	6	5	5	5	5	59.8	59.8	58.7	58.7	58.7	58.7
Q8BLM0	Krueppel-like factor 8	9	17.2	Klf8	38.845	960840000	1175000000	1261100000	1053100000	1138400000	1108600000	9	666950000	86197000	141780000	119600000	106600000	100480000	112290000	29.8397	30.13	30.232	29.972	30.0844	30.0461	617	617	-0.3204	0.386616	0.0331075	0.851497	0.826783	FALSE	FALSE	atleast	0			9	9	9	9	9	9	9	9	9	9	9	9	17.2	17.2	17.2	17.2	17.2	17.2
P97314;A0A1W2P845;A0A1W2P758	Cysteine and glycine-rich protein 2	11	69.9	Csrp2	20.926	2032600000	2164800000	1856800000	1984500000	1973300000	1959900000	11	956720000	159870000	228880000	130700000	137010000	158380000	141870000	30.9207	31.0116	30.7902	30.8861	30.878	30.8681	456	456	-0.254534	0.314676	0.0300709	0.83371	0.805113	FALSE	FALSE	atleast	0			11	11	11	10	10	11	11	11	11	10	10	11	69.9	69.9	69.9	66.3	66.3	69.9
E9QKA2;G5E8P8;Q61539;D3YW03	Steroid hormone receptor ERR2	11	35.4	Esrrb	48.955	427390000	403450000	321580000	342480000	388170000	399190000	20	100080000	17897000	24258000	13623000	13105000	14220000	16975000	28.671	28.5878	28.2606	28.3514	28.5321	28.5725	263	263	-0.365513	0.407738	0.0211123	0.915236	0.898332	FALSE	FALSE	atleast	0			8	10	5	7	7	7	8	10	5	7	7	7	28.3	30.8	17.1	22.8	22.8	22.8
Q8BTU1;Q8BTU1-2	Cilia- and flagella-associated protein 20	4	21.8	Cfap20	22.748	90821000	102170000	120920000	103960000	114050000	90976000	12	43843000	5896600	8328500	8323500	6998500	7551100	6745300	26.4365	26.6064	26.8495	26.6315	26.7651	26.439	623	623	-0.388436	0.426349	0.0189565	0.926734	0.913285	FALSE	FALSE	atleast	0			4	4	4	4	3	3	4	4	4	4	3	3	21.8	21.8	21.8	21.8	17.6	17.6
Q3TVF6;P58468	Protein FAM207A	2	11.5	Fam207a	22.944	9855700	8744100	10399000	0	0	0	7	5622200	1646600	529070	1130400	654490	0	1661600	23.2325	23.0599	23.3099	23.2921	23.0588	23.2467	408	408	-0.461321	0.464454	0.0015662	0.997627	0.993679	FALSE	FALSE	Only_Brd2	3			1	1	1	1	0	1	1	1	1	1	0	1	5.5	5.5	5.5	6	0	6
S4R294	Protein PRRC2C	41	18.2	Prrc2c	298.11	739990000	855170000	891850000	732530000	861990000	893470000	94	46432000	5757200	8636600	6901500	7140800	8667100	9328900	29.4629	29.6716	29.7322	29.4483	29.6831	29.7348	780	780	-0.352039	0.352399	0.000179945	0.999046	0.999046	FALSE	FALSE	atleast	0			29	31	28	30	33	33	1	1	1	1	1	1	12.4	13.3	11.8	13.8	15.3	15.2
J3JS23;Q8C827-2;Q8C827-3;Q8C827	Zinc finger protein 62	2	2	Zfp62	102.14	472410000	397520000	384210000	502810000	358590000	400670000	44	49407000	8996500	8608000	6886000	9649700	7688300	7578900	28.8155	28.5665	28.5173	28.9054	28.4178	28.5778	300	300	-0.4292	0.427999	-0.000600357	0.998701	0.997383	FALSE	FALSE	atleast	0			2	2	2	2	2	2	1	1	1	1	1	1	2	2	2	2	2	2
O89091;A0A2I3BRS7;Q8C900	Krueppel-like factor 10	5	13.2	Klf10	51.755	43072000	61852000	71402000	60716000	54039000	58076000	23	13613000	1879700	3370900	2357100	2080000	1840900	2084500	25.3602	25.8823	26.0895	25.8556	25.6875	25.7914	145	145	-0.525068	0.523412	-0.000828257	0.998701	0.997048	FALSE	FALSE	atleast	0			4	4	3	3	3	3	3	3	2	3	3	3	10.9	10.9	8.1	7.5	7.5	7.5
B2RWS6	Histone acetyltransferase p300	8	3.9	Ep300	263.3	67778000	99211000	96444000	85659000	103530000	73526000	71	6369900	494860	1930000	1050400	1021500	1535200	338040	26.0143	26.564	26.5232	26.3521	26.6255	26.1318	208	208	-0.530189	0.52497	-0.00260922	0.996017	0.990761	FALSE	FALSE	atleast	0			4	5	6	4	5	3	0	1	2	2	3	2	1.7	2.3	2.9	1.9	2.6	1.9
Q99L45	Eukaryotic translation initiation factor 2 subunit 2	10	28.4	Eif2s2	38.092	161520000	171680000	201580000	161300000	159900000	220040000	20	46822000	5354700	7724800	4820600	7435100	8103200	13383000	27.2671	27.3551	27.5868	27.2652	27.2526	27.7132	687	687	-0.451785	0.437189	-0.00729829	0.979358	0.969334	FALSE	FALSE	atleast	0			6	6	7	9	8	9	6	6	7	9	8	9	17.8	17.8	21.8	24.5	24.5	24.5
A0A0A0MQF6;P16858;S4R257;S4R1W1;A0A1D5RLD8	Glyceraldehyde-3-phosphate dehydrogenase	10	31.2	Gapdh;Gm3839	38.653	421090000	325030000	366330000	359170000	276350000	513140000	17	116020000	19973000	23111000	15014000	16796000	11914000	29215000	28.6496	28.276	28.4486	28.4201	28.0419	28.9348	58	58	-0.622261	0.607147	-0.00755687	0.983524	0.977037	FALSE	FALSE	atleast	0			10	9	8	7	6	7	10	9	8	7	6	7	31.2	29	25.1	18.7	16.4	18.7
Q5SUF2;Q5SUF2-3;Q5SUF2-2	Luc7-like protein 3	25	45.6	Luc7l3	51.45	3115000000	2602400000	3279800000	3151400000	3830500000	2241100000	19	839520000	99379000	147470000	111910000	150870000	199040000	130860000	31.5366	31.2772	31.611	31.5533	31.8349	31.0616	526	526	-0.55922	0.54252	-0.00834997	0.979442	0.971689	FALSE	FALSE	atleast	0			21	24	24	23	22	22	21	24	24	23	22	22	39.8	45.6	43.8	41.9	39.8	39.8
D3Z6S1;Q8BM55-3;Q8BM55-2;Q8BM55	Transmembrane protein 214	1	2.2	Tmem214	71.302	17839000	8671600	17666000	14325000	19153000	10272000	34	2052000	186600	278980	412050	367340	558390	248670	24.0885	23.0479	24.0745	23.772	24.1911	23.2922	231	231	-0.946828	0.9172	-0.0148141	0.979358	0.970313	FALSE	FALSE	atleast	0			1	1	1	1	1	1	1	1	1	1	1	1	2.2	2.2	2.2	2.2	2.2	2.2
A0A338P6G6;A0A384DV79;P17095-1;A0A338P6E8	High mobility group protein HMG-I/HMG-Y	3	34.5	Hmga1	9.4226	41624000	43441000	29937000	70886000	46186000	17272000	5	44061000	7272900	10585000	4832000	11338000	8970600	1062700	25.3109	25.3726	24.8354	26.079	25.461	24.0419	153	153	-1.29655	1.25456	-0.0209963	0.979358	0.969257	FALSE	FALSE	atleast	0			3	3	3	3	3	3	1	1	1	1	1	1	34.5	34.5	34.5	34.5	34.5	34.5
Q8K136;A0A0R4J262;Q8K136-3	Sodium channel modifier 1	2	7.9	Scnm1	25.823	26543000	21517000	23739000	22468000	20747000	30549000	13	10053000	2557200	2202500	1250400	1404700	1303500	1335100	24.6618	24.359	24.5008	24.4214	24.3064	24.8646	642	642	-0.52421	0.476989	-0.0236107	0.926734	0.912111	FALSE	FALSE	atleast	0			2	2	1	1	2	1	2	2	1	1	2	1	7.9	7.9	3.9	3.9	7.9	3.9
Q9DAY9;Q5SQB5;Q61937;Q5SQB0	Nucleophosmin	4	14.4	Npm1	28.385	158870000	164210000	180220000	156340000	216650000	146140000	11	81750000	3817900	13942000	12309000	16339000	20946000	14396000	27.2433	27.291	27.4252	27.2201	27.6908	27.1228	525	525	-0.476813	0.427308	-0.0247522	0.915236	0.898059	FALSE	FALSE	atleast	0			2	3	4	4	4	4	2	3	4	4	4	4	8.2	11.7	14.4	14.4	14.4	14.4
A0A0U1RQ71;Q921R2;P62301	40S ribosomal protein S13	1	18.9	Rps13	5.8728	16723000	14523000	18355000	15741000	14803000	20151000	4	21178000	3268000	5672400	1742100	3442500	2696500	4356000	23.9953	23.7918	24.1297	23.908	23.8194	24.2643	105	105	-0.512836	0.462888	-0.024974	0.920438	0.904652	FALSE	FALSE	atleast	0			1	1	1	1	1	1	1	1	1	1	1	1	18.9	18.9	18.9	18.9	18.9	18.9
Q3TE85;P17095;A0A338P6F6	High mobility group protein HMG-I/HMG-Y	4	38.7	Hmga1	11.485	448120000	595230000	454220000	899790000	611970000	233580000	6	469080000	58033000	95972000	62158000	133540000	78073000	41296000	28.7393	29.1489	28.7588	29.745	29.1889	27.7993	357	357	-1.23287	1.17538	-0.0287475	0.9682	0.955427	FALSE	FALSE	atleast	0			4	4	4	4	4	3	2	2	2	2	2	1	38.7	38.7	38.7	38.7	38.7	30.2
Q9D0P7	Proline/serine-rich coiled-coil protein 1	8	30.7	Psrc1	34.706	128400000	157410000	151140000	182580000	105940000	169070000	16	48616000	8885900	10755000	9478800	9608800	4146800	5741000	26.9361	27.23	27.1713	27.444	26.6587	27.333	718	718	-0.616027	0.550467	-0.0327796	0.914864	0.895383	FALSE	FALSE	atleast	0			5	6	6	4	4	4	5	6	6	4	4	4	17.6	20.4	20.4	17.6	17.6	17.6
I7HLV2;Q6ZWV3;P86048	60S ribosomal protein L10;60S ribosomal protein L10-like	9	45.8	Rpl10;Rpl10l	23.072	1122900000	1252400000	1414200000	1258600000	1220400000	1396600000	8	879870000	107150000	161500000	137260000	139420000	141210000	193340000	30.0646	30.222	30.3973	30.2292	30.1847	30.3793	299	299	-0.376871	0.304083	-0.0363939	0.832553	0.802898	FALSE	FALSE	atleast	0			7	8	7	9	9	9	7	8	7	9	9	9	40.3	45.8	40.3	45.8	45.8	45.8
Q8BP67	60S ribosomal protein L24	10	43.3	Rpl24	17.779	680810000	700700000	683510000	704510000	633870000	805200000	8	467890000	64226000	98350000	72737000	69850000	66345000	96387000	29.3427	29.3842	29.3484	29.392	29.2396	29.5848	618	618	-0.375385	0.281289	-0.0470476	0.79063	0.738478	FALSE	FALSE	atleast	0			9	10	9	10	10	9	9	10	9	10	10	9	38.2	43.3	42	43.3	43.3	42.7
P62320;A0A1W2P7K5	Small nuclear ribonucleoprotein Sm D3	6	54.8	Snrpd3	13.916	4916300000	2858000000	4241000000	3486200000	5628800000	3350300000	6	3592700000	504660000	609410000	801510000	466240000	735380000	475480000	32.1949	31.4124	31.9818	31.699	32.3902	31.6416	428	428	-0.756279	0.661753	-0.0472632	0.898623	0.876098	FALSE	FALSE	atleast	0			6	5	5	6	6	5	6	5	5	6	6	5	54.8	53.2	53.2	54.8	54.8	53.2
Q8C2Q3;E9QL13;Q8C2Q3-2	RNA-binding protein 14	31	50.5	Rbm14	69.448	5197800000	4969500000	4855700000	4895700000	5506400000	5136600000	23	1167800000	193180000	253120000	165020000	171140000	195950000	189370000	32.2753	32.2105	32.177	32.1889	32.3585	32.2582	632	632	-0.320286	0.225115	-0.0475857	0.746034	0.685013	FALSE	FALSE	atleast	0			31	31	29	29	29	28	31	31	29	29	29	28	50.5	50.5	39.2	49.5	49.5	49.5
Q80V23;Q80V23-2;D3Z0E5	Zinc finger protein 32	9	34.9	Znf32;Zfp637	30.773	147340000	129270000	99950000	150150000	108920000	131330000	16	41912000	7462500	8804300	4580900	7105900	7401900	6556500	27.1346	26.9458	26.5747	27.1618	26.6987	26.9686	594	594	-0.558039	0.442002	-0.0580183	0.824943	0.786536	FALSE	FALSE	atleast	0			8	8	8	6	7	7	7	7	7	6	7	7	31.2	32	31.2	26.5	29.4	29.4
A2A9J5	Zinc finger protein 980	23	31.9	Gm13242	75.497	995160000	846380000	671920000	910190000	885690000	796890000	19	237360000	45025000	53868000	22325000	39634000	40529000	35982000	29.8904	29.6567	29.3237	29.7616	29.7222	29.5698	177	177	-0.493095	0.371211	-0.0609422	0.792628	0.742436	FALSE	FALSE	atleast	0			22	22	21	20	21	21	4	4	4	4	4	4	31.8	31.8	30.4	29.5	29.5	29.5
Q45KJ6-2;Q45KJ6	Protein lin-28 homolog B	3	11.4	Lin28b	30.047	24294000	30353000	34394000	0	0	0	17	4652000	736650	2021500	1893800	0	0	0	24.5341	24.8553	25.0357	24.9478	24.7639	24.8976	507	507	-0.50182	0.37901	-0.0614048	0.793368	0.745221	FALSE	FALSE	Only_Brd2	3			2	3	2	0	0	0	2	3	2	0	0	0	7.7	11.4	7.7	0	0	0
Q9JMD0-4;Q9JMD0-3;Q9JMD0-2;Q9JMD0;B1AQG7;Q8CCB2;M0QWF0	BUB3-interacting and GLEBS motif-containing protein ZNF207	6	15	Znf207;Zfp207	49.409	248980000	213420000	305070000	250590000	350980000	210590000	14	98337000	13934000	17043000	16600000	16103000	22565000	12090000	27.8915	27.6691	28.1846	27.9008	28.3868	27.6499	759	759	-0.648537	0.520345	-0.0640963	0.82974	0.797909	FALSE	FALSE	atleast	0			6	6	6	6	6	6	6	6	6	6	6	6	15	15	15	15	15	15
Q9D1H0	RBPJ-interacting and tubulin-associated protein 1	3	15	Rita1	27.07	31430000	27424000	20054000	26885000	21584000	34052000	15	9164700	1002700	742970	432480	1204000	1853500	3929200	24.9056	24.7089	24.2574	24.6803	24.3635	25.0212	721	721	-0.687607	0.558919	-0.064344	0.835636	0.809469	FALSE	FALSE	atleast	0			1	1	1	2	2	3	1	1	1	2	2	3	3.6	3.6	3.6	7.9	10.7	15
E9QMU3;D3YWN7;O88735;O88735-2;A0A1L1SVB6	Ensconsin	2	2.6	Map7	81.973	14900000	12409000	11504000	12235000	14784000	13447000	26	2630300	247240	312030	384630	542940	472760	670700	23.8288	23.5649	23.4556	23.5445	23.8175	23.6808	219	219	-0.530418	0.401418	-0.0645001	0.794092	0.746949	FALSE	FALSE	atleast	0			1	1	1	2	1	2	1	1	1	2	1	2	1.1	1.1	1.1	2.6	1.1	2.6
Q02614	SAP30-binding protein	18	53.6	Sap30bp	33.832	2762700000	2223900000	3222700000	2697300000	3718600000	2265300000	16	923270000	141180000	149180000	166020000	140960000	199820000	126130000	31.3634	31.0504	31.5856	31.3289	31.7921	31.0771	475	475	-0.640427	0.508069	-0.066179	0.824943	0.78794	FALSE	FALSE	atleast	0			18	17	17	16	16	17	18	17	17	16	16	17	53.6	53.6	53.6	53.6	53.6	53.6
Z4YJU8;A0A6I8MWY5;E9PUQ5;A0A6I8MX07;Q921M4-2;Q921M4;A2AN46	Golgin subfamily A member 2	3	2.9	Golga2	108.63	203340000	224670000	150830000	213540000	304460000	121890000	39	27615000	9626700	2612400	9285600	2260000	2790300	1039900	27.5993	27.7432	27.1683	27.6699	28.1817	26.861	165	165	-0.94333	0.808854	-0.067238	0.880826	0.857585	FALSE	FALSE	atleast	0			3	1	2	1	1	1	3	1	2	1	1	1	2.9	1.8	1.8	1.8	1.8	1.8
Q91YE7-2;Q91YE7	RNA-binding protein 5	3	4.7	Rbm5	92.239	53790000	49302000	67757000	50097000	64210000	64298000	35	8477200	1356100	809020	754730	1369700	2244900	1942700	25.6808	25.5551	26.0139	25.5782	25.9363	25.9383	673	673	-0.526435	0.391141	-0.0676473	0.786228	0.731254	FALSE	FALSE	atleast	0			3	2	2	2	3	2	3	2	2	2	3	2	4.7	3.2	3.2	2.9	4.7	2.9
G3X9I0	Zinc finger protein 105	34	72.1	Zfp105	58.42	8380600000	9558600000	7768600000	10595000000	8070800000	8419500000	28	1659800000	235730000	359460000	209840000	313970000	245730000	295110000	32.9644	33.1542	32.855	33.3027	32.9101	32.9711	290	290	-0.45479	0.314623	-0.0700835	0.738388	0.672147	FALSE	FALSE	atleast	0			34	34	33	34	33	33	32	32	31	32	31	31	72.1	72.1	67.4	72.1	70.8	72.1
Q6NV83-3	U2 snRNP-associated SURP motif-containing protein	58	54	U2surp	113.26	138270000	81641000	97340000	112650000	128360000	88322000	38	14798000	2641400	2159300	1618200	3162600	3044700	2171900	27.0429	26.2828	26.5365	26.7473	26.9356	26.3963	565	565	-0.678791	0.534171	-0.0723097	0.821652	0.780842	FALSE	FALSE	atleast	0			49	52	51	57	58	56	1	1	1	1	1	1	44.6	50.7	47.3	52.7	54	53
A2AMY5;Q91VX2	Ubiquitin-associated protein 2	9	12	Ubap2	117.83	108660000	93211000	97038000	93503000	115570000	106020000	29	18425000	2020100	2958900	2353600	3568600	4811900	2711800	26.6952	26.474	26.532	26.4785	26.7842	26.6598	182	182	-0.424086	0.276637	-0.0737244	0.70386	0.625859	FALSE	FALSE	atleast	0			4	5	4	7	8	6	4	5	4	7	8	6	5.2	6	5.2	7.8	10.2	6.5
P62305;E9Q4F4	Small nuclear ribonucleoprotein E	5	69.6	Snrpe	10.803	2059800000	1514000000	2063100000	1629300000	2981200000	1544700000	4	2628400000	339170000	395410000	510200000	402180000	632350000	349100000	30.9399	30.4957	30.9422	30.6016	31.4732	30.5247	423	423	-0.790544	0.642685	-0.0739296	0.835636	0.809599	FALSE	FALSE	atleast	0			5	5	5	5	5	5	5	5	5	5	5	5	69.6	69.6	69.6	69.6	69.6	69.6
Q3US17	Zinc finger protein 48	30	61.8	Znf48	64.599	5182300000	5723800000	4047200000	5852300000	4878500000	4911500000	27	1000700000	148360000	233140000	125930000	172130000	149240000	171860000	32.2709	32.4143	31.9143	32.4464	32.1838	32.1935	503	503	-0.495569	0.346159	-0.074705	0.742666	0.67996	FALSE	FALSE	atleast	0			29	30	30	28	28	28	26	27	27	26	26	26	61.8	61.8	61.8	58.4	58.4	58.4
Q8BFQ4	WD repeat-containing protein 82	13	37.4	Wdr82	35.079	739630000	478610000	910600000	645750000	971630000	601390000	17	219470000	40434000	27480000	37560000	30193000	59262000	24542000	29.4622	28.8343	29.7622	29.2664	29.8558	29.1637	602	602	-0.812577	0.661102	-0.0757373	0.835636	0.81028	FALSE	FALSE	atleast	0			10	10	9	12	12	11	10	10	9	12	12	11	30.4	30.4	24.3	35.1	35.1	35.1
Q3UIX4	Serine and arginine-rich-splicing factor 11	15	41	Srsf11	53.102	712690000	231340000	209810000	344550000	501580000	235190000	11	177700000	58392000	26980000	15257000	22331000	40526000	14210000	29.4087	27.7854	27.6445	28.3601	28.9019	27.8093	499	499	-1.38707	1.23197	-0.077549	0.911454	0.88981	FALSE	FALSE	atleast	0			14	15	15	14	14	14	1	1	1	1	1	1	37.4	41	41	37.4	37.4	37.4
A0A2R8VHX5;Q8VD12-2;Q8VD12	Zinc finger protein 385A	2	7.8	Znf385a	36.28	18029000	23819000	20914000	21604000	20493000	23868000	18	6438900	878240	2250100	954480	596800	318410	1440800	24.1038	24.5056	24.318	24.3648	24.2886	24.5086	148	148	-0.504929	0.348525	-0.078202	0.738388	0.670337	FALSE	FALSE	atleast	0			2	2	2	1	1	2	2	2	2	1	1	2	7.8	7.8	7.8	4	4	7.8
A0A140LHA2;Q9WVA3	Mitotic checkpoint protein BUB3	9	36.7	Bub3	36.766	290740000	258820000	320790000	278200000	455030000	225300000	15	105090000	15467000	18748000	17187000	16756000	29801000	7134200	28.1152	27.9474	28.2571	28.0515	28.7614	27.7473	106	106	-0.755169	0.594754	-0.0802079	0.821652	0.781545	FALSE	FALSE	atleast	0			9	9	8	9	9	7	9	9	8	9	9	7	36.7	36.7	33.3	36.7	36.7	28.1
A0A3Q4EBV4;Q3TJZ6	Protein FAM98A	1	4.9	Fam98a	33.951	12156000	10070000	10044000	9091700	14244000	11240000	16	3743000	650140	967970	233700	420690	1041800	428650	23.5352	23.2636	23.2598	23.1161	23.7639	23.4221	156	156	-0.655204	0.492836	-0.0811841	0.792628	0.741719	FALSE	FALSE	atleast	0			1	1	1	1	1	1	1	1	1	1	1	1	4.9	4.9	4.9	4.9	4.9	4.9
P62281;A0A1B0GRR3;A0A1B0GSE8	40S ribosomal protein S11	10	51.9	Rps11	18.431	499090000	515050000	711590000	550450000	535400000	744600000	10	307430000	30938000	55570000	53881000	47848000	50117000	69071000	28.8947	28.9401	29.4065	29.036	28.996	29.4719	422	422	-0.601681	0.42659	-0.0875452	0.752713	0.692138	FALSE	FALSE	atleast	0			10	10	10	8	9	8	10	10	10	8	9	8	51.9	51.9	51.9	45.6	45.6	45.6
Q7TNC4-4;Q7TNC4;Q7TNC4-2;Q7TNC4-3;Q05CX5;E9Q715	Putative RNA-binding protein Luc7-like 2	19	45.8	Luc7l2	45.404	3172600000	3171000000	3980000000	3965500000	4077200000	2976300000	18	1042500000	136340000	191210000	171770000	205130000	184430000	153690000	31.563	31.5623	31.8901	31.8849	31.9249	31.4709	587	587	-0.526589	0.349769	-0.0884098	0.715628	0.639862	FALSE	FALSE	atleast	0			18	18	18	18	18	18	11	11	11	11	11	11	45.8	45.8	45.8	45.5	45.5	45.5
Q4FK66	Pre-mRNA-splicing factor 38A	6	27.9	Prpf38a	37.436	559190000	483180000	501330000	579660000	652790000	430340000	14	199060000	33626000	39115000	28338000	32672000	42288000	23019000	29.0588	28.848	28.9012	29.1106	29.282	28.6809	508	508	-0.546619	0.369524	-0.0885477	0.726531	0.653704	FALSE	FALSE	atleast	0			5	4	4	6	5	5	5	4	4	6	5	5	19.6	15.1	15.1	27.9	23.4	23.4
Q6ZWZ7;Q9CPR4	60S ribosomal protein L17	3	19	Rpl17	21.397	28364000	54612000	0	35839000	38711000	54618000	9	21363000	1376200	4229100	0	4583700	5246500	5927300	24.7576	25.7027	25.2767	25.095	25.2062	25.7029	581	581	-0.808343	0.630206	-0.0890685	0.817455	0.772669	FALSE	FALSE	atleast	1			1	1	0	3	3	3	1	1	0	3	3	3	8.7	8.7	0	19	19	19
D3YZC9;Q64213;D3YZD0;Q64213-3;Q64213-2;E9Q4Q2;D3YVH4	Splicing factor 1	19	40.6	Sf1	61.755	3574800000	3265900000	3841500000	3934600000	4635500000	2959700000	20	975600000	128840000	167200000	137240000	192630000	215180000	134530000	31.7352	31.6048	31.839	31.8736	32.1101	31.4628	222	222	-0.558947	0.380694	-0.0891267	0.731008	0.659643	FALSE	FALSE	atleast	0			17	18	15	18	18	19	16	17	14	17	18	18	34.7	36.8	30.3	40.6	38.4	40.6
A2AVJ7;Q99PL5;Q99PL5-4;Q99PL5-3;Q99PL5-2	Ribosome-binding protein 1	19	28.7	Rrbp1	158.39	263340000	198640000	250570000	234590000	345810000	194890000	103	12429000	2142700	1969500	1960500	1647300	3106400	1602400	27.9724	27.5656	27.9006	27.8056	28.3654	27.5381	189	189	-0.694689	0.514366	-0.0901615	0.78418	0.728315	FALSE	FALSE	atleast	0			13	11	12	10	13	12	9	8	10	8	11	10	24.6	22.1	13.1	11.7	14	13.2
P17182;A0A0N4SUW8;A0A0N4SUI6;B1ARR6;B1ARR7;D3YVD3;D3Z2S4;B0QZL1;D3Z6E4;Q6PHC1;A0A0N4SUX5;P17183	Alpha-enolase;Enolase;Gamma-enolase	2	6.5	Eno1;Eno2	47.14	28431000	27171000	22936000	23971000	19202000	46871000	22	6813600	1126100	1402800	851070	884630	661780	1887300	24.761	24.6956	24.4511	24.5148	24.1948	25.4822	358	358	-0.945322	0.755924	-0.0946986	0.828837	0.79494	FALSE	FALSE	atleast	0			1	2	1	1	1	1	1	2	1	1	1	1	3.5	6.5	3.5	3.5	3.5	3.5
Q20BD0;Q80XR6;Q99020	Heterogeneous nuclear ribonucleoprotein A/B	4	15.1	Hnrnpab	36.21	56947000	39294000	66134000	50297000	88967000	40376000	12	23623000	5386800	2940300	3438700	3191200	6580500	2085600	25.7631	25.2278	25.9789	25.584	26.4068	25.267	487	487	-0.949792	0.757846	-0.0959732	0.827969	0.793015	FALSE	FALSE	atleast	0			3	2	1	1	4	1	3	2	1	1	4	1	12.7	8.1	4.2	4.2	15.1	4.2
Q3USH5	Splicing factor, suppressor of white-apricot homolog	16	19.2	Sfswap	104.19	333320000	275950000	365640000	339150000	361660000	335340000	36	48733000	7190200	9994100	7119800	8045200	9637200	6746400	28.3123	28.0398	28.4458	28.3373	28.4301	28.321	504	504	-0.458383	0.264754	-0.0968145	0.621139	0.537555	FALSE	FALSE	atleast	0			13	13	12	12	12	11	13	13	12	12	12	11	15.1	15.1	14.3	14.8	14.7	13.8
Q8JZX4	Splicing factor 45	28	63.7	Rbm17	45.303	7150800000	5579800000	7183200000	6922000000	9301600000	5498300000	24	1503600000	218190000	258010000	249160000	233550000	319410000	225250000	32.7355	32.3776	32.742	32.6885	33.1148	32.3563	639	639	-0.654875	0.451736	-0.10157	0.738388	0.669822	FALSE	FALSE	atleast	0			24	26	24	24	26	25	24	26	24	24	26	25	54.6	60.2	55.1	56	61.7	60
P62754	40S ribosomal protein S6	8	29.7	Rps6	28.68	402040000	394990000	432770000	375230000	366630000	620580000	8	280960000	33702000	51302000	42624000	42707000	35747000	74881000	28.5828	28.5572	28.689	28.4832	28.4497	29.209	431	431	-0.66673	0.458089	-0.104321	0.736595	0.666628	FALSE	FALSE	atleast	0			7	8	8	7	8	8	7	8	8	7	8	8	26.5	29.7	29.7	29.7	29.7	29.7
E9QPD3;Q4VA44	Zinc finger protein 664	6	29.1	Zfp664;Znf664	30.283	77991000	96864000	61186000	87719000	83740000	78567000	10	40904000	4761900	9841500	2426000	9803900	7833300	6237600	26.2168	26.5295	25.8667	26.3864	26.3194	26.2274	269	269	-0.584863	0.371356	-0.106753	0.686937	0.605375	FALSE	FALSE	atleast	0			2	3	3	5	5	5	2	2	2	4	4	4	14.9	18.4	18.4	25.7	25.7	25.7
Q8BTS0;Q61656;S4R1I6	Probable ATP-dependent RNA helicase DDX5	28	43.3	Ddx5	69.265	1621900000	1505200000	1986200000	1870900000	1785000000	1825900000	32	289860000	38942000	53403000	47052000	49639000	49106000	51717000	30.595	30.4873	30.8874	30.8011	30.7333	30.766	546	546	-0.460315	0.239906	-0.110204	0.559129	0.47135	FALSE	FALSE	atleast	0			24	25	25	23	23	24	23	24	24	22	22	23	37.1	40	40	39.5	37.6	38.7
Q3TDV8	Zinc finger protein 444	6	23.3	Zfp444	35.836	210010000	288160000	223590000	361850000	226310000	208650000	15	87970000	12540000	18639000	12002000	20725000	11316000	12748000	27.6459	28.1023	27.7363	28.4308	27.7537	27.6365	490	490	-0.734643	0.510248	-0.112198	0.740839	0.675356	FALSE	FALSE	atleast	0			5	5	4	5	5	4	5	5	4	5	5	4	19.9	19.9	15.1	19.6	19.6	14.8
A0A3Q4EH04;A0A3Q4L335;A0A3Q4L393;Q8BL97-3;Q8BL97-4;Q8BL97-2;Q8BL97	Serine/arginine-rich splicing factor 7	3	21.9	Srsf7	15.763	35480000	45597000	38071000	55614000	32492000	43054000	8	27116000	1773900	3245600	2117700	7926200	5560800	6492100	25.0805	25.4424	25.1822	25.7289	24.9536	25.3596	158	158	-0.686747	0.462052	-0.112348	0.723438	0.649949	FALSE	FALSE	atleast	0			1	1	1	3	3	3	1	1	1	3	3	3	6.6	6.6	6.6	21.9	21.9	21.9
Z4YKM2;B2RWE3;B1AR13	CDGSH iron-sulfur domain-containing protein 3, mitochondrial	6	53.9	Cisd3	13.155	184740000	174720000	172720000	191070000	185430000	198820000	8	121290000	16580000	22349000	16148000	23524000	20813000	21880000	27.4609	27.3805	27.3639	27.5095	27.4663	27.5669	196	196	-0.393275	0.1683	-0.112488	0.456707	0.365727	FALSE	FALSE	atleast	0			4	5	4	6	6	5	4	5	4	6	6	5	38.3	47.8	38.3	53.9	53.9	44.3
Q9CQ69;I7HPX6	Cytochrome b-c1 complex subunit 8	5	40.2	Uqcrq	9.7681	633720000	742850000	793070000	852980000	761320000	727420000	6	662670000	88782000	143250000	77177000	126920000	113060000	113480000	29.2393	29.4685	29.5629	29.6679	29.5039	29.4382	697	697	-0.462864	0.236571	-0.113146	0.548687	0.459652	FALSE	FALSE	atleast	0			5	5	5	5	5	5	5	5	5	5	5	5	40.2	40.2	40.2	40.2	40.2	40.2
P41105	60S ribosomal protein L28	4	26.3	Rpl28	15.733	78138000	76601000	69488000	94382000	57816000	96457000	8	49741000	6255500	11596000	9952800	7971800	6410700	7553900	26.2195	26.1909	26.0503	26.492	25.785	26.5234	383	383	-0.674881	0.448404	-0.113238	0.715628	0.6401	FALSE	FALSE	atleast	0			2	4	3	3	3	2	2	4	3	3	3	2	13.9	26.3	19	19	19	13.1
D3Z730;Q3UUT0;G3X9H1;D3Z729;Q0P688;Q8BMB3;D3YUV9;M0QWD1	Eukaryotic translation initiation factor 4E type 2	5	33.3	Eif4e2	25.919	46553000	22738000	20777000	28451000	33583000	29133000	13	11937000	3999300	1469600	762250	2005500	2518000	1182700	25.4724	24.4386	24.3085	24.762	25.0012	24.7962	232	232	-0.92067	0.694071	-0.113299	0.792795	0.743638	FALSE	FALSE	atleast	0			4	2	3	2	2	1	4	2	3	2	2	1	24.1	11.8	21.1	13.6	13.6	4.4
Q9Z1R9	Protease, serine 1 (trypsin 1) (Protease, serine, 1 (Trypsin 1)) (Trypsinogen 16)	1	8.1	Prss1	26.134	1372500000	1639200000	858320000	1240800000	2185700000	903900000	7	1112500000	198500000	264740000	106040000	174620000	225010000	143560000	30.3542	30.6103	29.6769	30.2086	31.0254	29.7516	775	775	-1.0705	0.841019	-0.114739	0.821652	0.779381	FALSE	FALSE	atleast	0			1	1	1	1	1	1	1	1	1	1	1	1	8.1	8.1	8.1	8.1	8.1	8.1
P29341;Q9D4E6	Polyadenylate-binding protein 1;Polyadenylate-binding protein	16	26.4	Pabpc1;Pabpc6	70.67	339060000	314200000	427650000	339540000	418130000	407590000	36	53972000	6462600	10322000	8411200	7086100	11344000	10346000	28.337	28.2271	28.6719	28.339	28.6394	28.6025	376	376	-0.533454	0.303455	-0.114999	0.612969	0.52725	FALSE	FALSE	atleast	0			12	14	13	14	14	15	9	10	9	10	11	11	20.9	23.3	21.4	22.2	24.1	24.1
A0A0G2JDW7;Q6ZWU9;A0A0G2JG29	40S ribosomal protein S27	5	41.5	Rps27	9.2327	2360000000	2392900000	2672200000	2480600000	2318500000	3357900000	4	3420700000	469740000	634300000	575120000	536370000	485880000	719280000	31.1361	31.1561	31.3154	31.208	31.1105	31.6449	79	79	-0.545474	0.308231	-0.118622	0.609257	0.522793	FALSE	FALSE	atleast	0			5	5	5	5	5	5	2	2	2	2	2	2	41.5	41.5	41.5	41.5	41.5	41.5
O88532	Zinc finger RNA-binding protein	10	14.2	Zfr	116.86	80662000	82576000	66899000	87972000	79208000	83653000	46	9514300	1668000	2750300	532780	1566200	1080800	1916200	26.2654	26.2992	25.9955	26.3905	26.2391	26.3179	321	321	-0.476247	0.217906	-0.12917	0.486441	0.398522	FALSE	FALSE	atleast	0			7	9	5	5	3	5	7	9	5	5	3	5	10.1	13.1	6.1	7.8	3.8	7.8
Q6ZPZ3;Q6ZPZ3-2	Zinc finger CCCH domain-containing protein 4	31	32.6	Zc3h4	140.97	0	16937000	12343000	19110000	22477000	10904000	45	1719000	0	513730	243270	310110	442080	209810	24.0201	24.0137	23.5572	24.1878	24.4219	23.3784	578	578	-0.915835	0.65108	-0.132377	0.752966	0.694358	FALSE	FALSE	atleast	1			25	25	24	30	30	28	0	1	1	1	1	1	24.8	25.5	25.5	32.1	32.1	27.7
Q80SY5	Pre-mRNA-splicing factor 38B	20	35.6	Prpf38b	63.752	1985300000	1656700000	2388700000	2118900000	2967600000	1654100000	17	644890000	91935000	104360000	110090000	106560000	153680000	78269000	30.8867	30.6257	31.1536	30.9807	31.4666	30.6234	591	591	-0.758958	0.489116	-0.134921	0.696487	0.616599	FALSE	FALSE	atleast	0			15	17	16	19	19	19	15	17	16	19	19	19	31.7	33.4	32.5	34.3	34.3	34.3
Q8C2Q7;O35737	Heterogeneous nuclear ribonucleoprotein H;Heterogeneous nuclear ribonucleoprotein H, N-terminally processed	17	53	Hnrnph1	51.217	1723900000	1975400000	1739300000	1976100000	2183400000	1823400000	19	534260000	78437000	122550000	73689000	84265000	93072000	82248000	30.683	30.8795	30.6959	30.88	31.0239	30.764	314	314	-0.45713	0.184106	-0.136512	0.426955	0.338522	FALSE	FALSE	atleast	0			15	15	12	15	15	14	14	14	11	13	13	12	43.9	49.4	36.4	47.2	47.2	45.6
E9QAA1;E9Q462;E9Q8W2;E9Q218;E9Q5G8;A0A1L1SUE1;A0A0G2JEM5;F7A4H5;B8JJX8;Q6PAK4;A0A286YDM2;B2RRA8;Q3UTF4;E9PY65;A0A3B2W7H5;Q8BIQ6;A0A0J9YSF5;A0A286YE34;A0A087WQQ0;E9Q6M3;Q0VFY0;Q7M6X5;Q8BJ21;Q5U406;Q5PPQ4;Q810A1;P16372;P15620;Q9Z1D8;P10078;Q0VAW7-2;Q0VAW7	Zinc finger protein 18;Zinc finger protein 58;Zinc finger protein 271;Zinc finger protein with KRAB and SCAN domains 5;Zinc finger protein 28;Zinc finger protein 112	2	4.6	Zfp758;Zfp58;Zfp820;D3Ertd254e;Zfp738;Zkscan5;Zfp114;Zfp947;Gm28557;2210404O09Rik;Zfp72;Rslcan18;Zfp78;Zfp658;Znf18;Znf271;Zfp28;Znf112	68.653	1223300000	1176800000	1246000000	1507800000	1487100000	1063600000	21	318480000	50681000	51629000	39847000	69910000	49746000	56671000	30.1881	30.1322	30.2147	30.4898	30.4699	29.9863	252	252	-0.554851	0.280883	-0.136984	0.544531	0.454015	FALSE	FALSE	atleast	0			1	2	2	1	1	1	1	1	1	1	1	1	3.1	4.6	4.6	3.1	3.1	3.1
O70503;O70503-2	Very-long-chain 3-oxoacyl-CoA reductase	4	16	Hsd17b12	34.741	71673000	39898000	73740000	85643000	81121000	40607000	16	21213000	2146300	2251100	3331200	4563200	5899000	3022400	26.0949	25.2498	26.1359	26.3518	26.2736	25.2752	319	319	-1.07638	0.796417	-0.139982	0.78418	0.727717	FALSE	FALSE	atleast	0			3	3	3	3	4	4	3	3	3	3	4	4	10.9	10.9	10.9	10.9	16	16
Q6DFW4;A0A0A0MQ76	Nucleolar protein 58	7	18.1	Nop58	60.342	193060000	164570000	108850000	189430000	119970000	204000000	23	36787000	7367800	6545900	1783100	7658500	3498600	9932600	27.5245	27.2941	26.6978	27.4971	26.8381	27.604	561	561	-0.872198	0.590321	-0.140939	0.726531	0.654645	FALSE	FALSE	atleast	0			6	5	4	5	5	6	6	5	4	5	5	6	15.7	13.8	10.8	13.8	13.8	16.2
P62892	60S ribosomal protein L39	1	19.6	Rpl39	6.4066	90131000	108510000	146080000	95168000	133310000	151720000	1	618440000	65083000	114160000	87980000	89786000	127310000	134120000	26.4255	26.6933	27.1222	26.504	26.9902	27.1768	437	437	-0.769902	0.483194	-0.143354	0.679129	0.596701	FALSE	FALSE	atleast	0			1	1	1	1	1	1	1	1	1	1	1	1	19.6	19.6	19.6	19.6	19.6	19.6
Q9QXP6-2;Q99LD7;F6S742	E3 ubiquitin-protein ligase makorin-1 (EC 2.3.2.27) (RING-type E3 ubiquitin transferase makorin-1);RING-type E3 ubiquitin transferase (EC 2.3.2.27);RING-type E3 ubiquitin transferase (EC 2.3.2.27) (Fragment)	3	13.8	Mkrn1	20.041	45554000	57221000	53928000	63914000	55809000	53375000	7	41166000	6334300	11703000	8883000	6633700	4199300	3413200	25.4411	25.77	25.6845	25.9296	25.734	25.6697	763	763	-0.525242	0.233484	-0.145879	0.471746	0.383994	FALSE	FALSE	atleast	0			3	3	3	2	2	1	1	1	1	1	1	1	13.8	13.8	13.8	9.7	9.7	5.6
E9Q8K8;A0A1B0GRU3	Zinc finger CCCH domain-containing protein 4;Zinc finger CCCH domain-containing protein 4	31	35.4	Zc3h4	136.02	1471200000	1184100000	1542700000	1508500000	2311000000	1045600000	43	181090000	22715000	26370000	22371000	33227000	54449000	21955000	30.4543	30.1411	30.5228	30.4905	31.1059	29.9617	260	260	-0.886772	0.593624	-0.146574	0.720069	0.645972	FALSE	FALSE	atleast	0			26	25	23	30	30	28	1	1	0	1	1	1	28.1	28	25.7	34.8	34.8	30.3
A2ALW2	Zinc finger with KRAB and SCAN domains 16	2	2.5	Zkscan16	83.826	927620000	909480000	1139800000	1498500000	787280000	1110900000	37	153780000	26859000	15396000	33236000	18332000	22703000	37256000	29.789	29.7605	30.0861	30.4809	29.5523	30.0491	181	181	-0.774344	0.476546	-0.148899	0.667746	0.582295	FALSE	FALSE	atleast	0			2	2	2	2	2	2	1	1	1	1	1	1	2.5	2.5	2.5	2.5	2.5	2.5
P83882;A0A2I3BPG9;A0A0A6YW33	60S ribosomal protein L36a	6	33	Rpl36a;Gm6525	12.441	1937600000	1883000000	1734500000	2035200000	2037900000	2126600000	4	2581400000	369730000	491660000	370370000	448980000	398770000	501880000	30.8516	30.8104	30.6919	30.9225	30.9244	30.9859	139	139	-0.434364	0.115044	-0.15966	0.282094	0.20543	FALSE	FALSE	atleast	0			5	5	5	6	6	6	5	5	5	6	6	6	26.4	26.4	26.4	33	33	33
Q921M3;Q921M3-2	Splicing factor 3B subunit 3	30	30.5	Sf3b3	135.55	1055200000	767090000	1165200000	968700000	1451800000	936930000	52	104170000	16157000	14484000	15277000	15319000	28207000	14729000	29.9749	29.5148	30.1179	29.8515	30.4352	29.8034	679	679	-0.759132	0.437522	-0.160805	0.621139	0.536094	FALSE	FALSE	atleast	0			25	24	23	27	28	26	25	24	23	27	28	26	25.6	24.5	23	27.9	28.3	26.5
Q8BG05-2	Heterogeneous nuclear ribonucleoprotein A3	18	45.7	Hnrnpa3	37.086	1395200000	1358000000	1726000000	1452100000	2707100000	1163600000	18	472510000	48733000	71906000	59411000	80059000	155890000	56511000	30.3778	30.3388	30.6848	30.4355	31.3341	30.1159	605	605	-0.957086	0.634355	-0.161365	0.715609	0.638195	FALSE	FALSE	atleast	0			12	14	13	15	16	16	2	2	2	3	3	3	33.3	34.5	34.2	40.1	43.4	42
P24788;P24788-2	Cyclin-dependent kinase 11B	38	39.3	Cdk11b	91.512	8053000000	6379500000	9182300000	8747000000	10860000000	6946400000	39	1112300000	148550000	167920000	183520000	190030000	255160000	167110000	32.9069	32.5708	33.0962	33.0261	33.3383	32.6936	368	368	-0.698197	0.37541	-0.161394	0.576571	0.490618	FALSE	FALSE	atleast	0			34	32	32	35	38	34	3	2	2	2	3	2	36.1	31.1	31.1	35.1	39.3	34.1
Q6NV83-2;Q6NV83	U2 snRNP-associated SURP motif-containing protein	60	54.4	U2surp	118.2	16262000000	13068000000	15671000000	16769000000	21879000000	12786000000	39	2156000000	291390000	378940000	282300000	367020000	533120000	303200000	33.9208	33.6053	33.8674	33.9651	34.3488	33.5738	564	564	-0.704312	0.374799	-0.164756	0.570733	0.484145	FALSE	FALSE	atleast	0			51	54	53	59	60	58	3	3	3	3	3	3	45.3	51.2	48	53.1	54.4	53.4
Q99KG3-2;Q99KG3-3;Q99KG3	RNA-binding protein 10	16	22.5	Rbm10	94.429	452650000	383510000	479170000	492790000	531340000	448550000	35	69190000	8821500	11055000	8228200	13632000	14875000	12579000	28.7538	28.5147	28.836	28.8764	28.9851	28.7407	684	684	-0.519855	0.188068	-0.165893	0.382818	0.295951	FALSE	FALSE	atleast	0			14	14	12	15	15	15	14	14	12	15	15	15	20.8	18.9	15.9	19.8	19.8	19.8
Q8BG81;Q3UDD3	Polymerase delta-interacting protein 3	17	50.7	Poldip3	46.132	767790000	899770000	902640000	994670000	809060000	1100000000	24	199110000	24685000	38547000	28351000	35857000	28527000	43145000	29.5161	29.745	29.7496	29.8896	29.5917	30.0349	606	606	-0.564943	0.227957	-0.168493	0.427267	0.339334	FALSE	FALSE	atleast	0			13	14	13	15	14	16	13	14	13	15	14	16	38.1	40.2	38.1	46.2	42.4	46.9
P35979	60S ribosomal protein L12	3	23.6	Rpl12	17.804	29936000	44831000	0	48330000	28001000	35333000	9	17844000	1195000	2929600	0	6373100	3274700	4071700	24.8354	25.418	24.5632	25.5264	24.739	25.0745	382	382	-0.913498	0.564618	-0.17444	0.669334	0.585446	FALSE	FALSE	atleast	1			1	1	0	3	3	2	1	1	0	3	3	2	9.7	9.7	0	23.6	23.6	14.5
Q5SXC4;Q5SXC3	Vascular endothelial zinc finger 1;Vascular endothelial zinc finger 1 (Fragment)	22	38	Vezf1	56.556	2052500000	2746500000	1874600000	2702000000	2546800000	2207200000	21	602230000	68324000	148940000	62861000	113010000	96007000	113090000	30.9347	31.3549	30.8039	31.3314	31.246	31.0396	529	529	-0.62368	0.274766	-0.174457	0.467542	0.379595	FALSE	FALSE	atleast	0			22	22	22	20	20	20	15	15	15	15	15	15	38	38	38	37.5	37.5	37.5
Q9CWY6;Q8VC52;A0A1L1SVH5;A0A1L1SRM3	RNA-binding protein with multiple splicing 2	3	35.1	Rbpms2	18.295	45165000	53588000	51602000	56541000	66090000	48337000	11	24880000	2499100	7231200	4036200	3624900	4784500	2703700	25.4287	25.6754	25.6209	25.7528	25.9779	25.5266	659	659	-0.590792	0.235915	-0.177438	0.423069	0.334883	FALSE	FALSE	atleast	0			2	2	2	1	1	2	2	2	2	1	1	2	26.8	26.8	26.8	12.5	12.5	20.8
Q9JJA7;Q9JJA7-3;Q9JJA7-2;F6RXL0	Cyclin-L2	6	19.3	Ccnl2	58.005	73553000	43710000	65780000	55980000	121650000	45148000	21	16003000	2682600	1821600	3357400	2645100	4920200	575830	26.1323	25.3815	25.9711	25.7384	26.8582	25.4282	756	756	-1.19103	0.831132	-0.179947	0.742666	0.67917	FALSE	FALSE	atleast	0			4	2	3	4	5	4	3	1	2	3	4	3	14.3	4.8	7.1	9.1	12.2	9.1
Q80W00;Q80W00-2	Serine/threonine-protein phosphatase 1 regulatory subunit 10	26	33	Ppp1r10	94.371	1006800000	659430000	1096700000	932620000	1634100000	698910000	52	100620000	14170000	11939000	13526000	14253000	36666000	10064000	29.9071	29.2966	30.0305	29.7967	30.6058	29.3805	595	595	-1.06356	0.697698	-0.182933	0.707691	0.630199	FALSE	FALSE	atleast	0			20	23	22	22	24	21	20	23	22	22	24	21	26.9	32.1	29.6	30.6	31.4	27.4
Q3UJB0	Splicing factor 3b, subunit 2	40	47.8	Sf3b2	98.197	2262400000	2225800000	3025800000	2710200000	3803800000	2170100000	43	324120000	42848000	49479000	51457000	56429000	82579000	41325000	31.0752	31.0517	31.4947	31.3358	31.8248	31.0151	500	500	-0.786326	0.416921	-0.184703	0.568952	0.481883	FALSE	FALSE	atleast	0			32	31	32	36	38	34	32	31	32	36	38	34	41	44.4	38.8	45.2	46.5	40
G3UZI2;A0A0R4J259;G3V018;Q7TMK9-2;Q7TMK9;G3UZ48;G3UXJ6	Heterogeneous nuclear ribonucleoprotein Q	14	27.1	Syncrip	58.751	361160000	276640000	466190000	378430000	627620000	291130000	28	73825000	8009700	9574000	11360000	12264000	23652000	8965500	28.4281	28.0434	28.7963	28.4955	29.2253	28.1171	102	102	-1.00807	0.628063	-0.190005	0.673992	0.591299	FALSE	FALSE	atleast	0			8	9	8	11	12	10	5	6	5	7	8	5	16.1	18.6	15.4	22	24.1	18.6
Q9CQM8;O09167	60S ribosomal protein L21	1	9.4	Rpl21	18.579	22502000	22724000	18886000	21061000	27355000	0	6	16367000	3083600	5917500	3705400	1850900	1809400	0	24.4235	24.4377	24.1708	24.3281	24.7053	24.5936	308	308	-0.632087	0.235489	-0.198299	0.393587	0.306942	FALSE	FALSE	atleast	1			1	1	1	1	1	0	1	1	1	1	1	0	9.4	9.4	9.4	9.4	9.4	0
P43276	Histone H1.5	11	37.7	Hist1h1b	22.576	665660000	556780000	738770000	609580000	758450000	897450000	9	406110000	66807000	66138000	63374000	56634000	68544000	84611000	29.3102	29.0525	29.4606	29.1832	29.4985	29.7413	388	388	-0.675171	0.275382	-0.199894	0.432422	0.343998	FALSE	FALSE	atleast	0			10	10	10	11	11	11	7	7	7	7	7	7	33.6	33.6	33.6	37.7	37.7	37.7
Q6IQX8;Q4VA98	Zinc finger protein 219;Zfp219 protein (Zinc finger protein 219)	30	59.5	Zfp219	77.795	2134800000	2303900000	2072000000	2392200000	2384300000	2713800000	35	354310000	44246000	73420000	43224000	60728000	58201000	74496000	30.9915	31.1014	30.9484	31.1557	31.1509	31.3377	562	562	-0.496214	0.0942037	-0.201005	0.220447	0.147158	FALSE	FALSE	atleast	0			23	24	21	27	26	26	22	23	20	26	25	25	45	49.2	39.9	54.4	57.3	54.8
Q9CY66-3;D3YZ09;Q9CY66-2;Q9CY66	H/ACA ribonucleoprotein complex subunit 1	5	26.3	Gar1	22.262	219070000	232760000	242780000	251750000	234830000	318280000	12	111740000	12237000	17423000	13417000	20557000	19721000	28384000	27.7068	27.7943	27.8551	27.9074	27.807	28.2457	712	712	-0.585237	0.182557	-0.20134	0.331377	0.24744	FALSE	FALSE	atleast	0			5	5	5	5	5	5	5	5	5	5	5	5	26.3	26.3	26.3	26.3	26.3	26.3
E9PYN2;Q9R0B7;E9Q7N8	Zinc finger protein 346	2	11.8	Zfp346;Znf346	29.021	33397000	42434000	28082000	46366000	35771000	36517000	16	12182000	945060	2178300	1173800	3497200	1923500	2463900	24.9932	25.3387	24.7431	25.4666	25.0923	25.1221	242	242	-0.716256	0.312362	-0.201947	0.463308	0.374681	FALSE	FALSE	atleast	0			1	1	1	2	2	2	1	1	1	2	2	2	6.9	6.9	6.9	11.8	11.8	11.8
Q5XK38;A3KGL9;B7ZCQ3;F6W687;P09602	Non-histone chromosomal protein HMG-17	4	33.7	Hmgn2	9.6088	111470000	96668000	88159000	156090000	175050000	53059000	2	314100000	57133000	65341000	34895000	72292000	64322000	20114000	26.7321	26.5265	26.3936	27.2178	27.3832	25.6611	193	193	-1.3395	0.932922	-0.20329	0.742214	0.677589	FALSE	FALSE	atleast	0			4	4	3	4	4	4	4	4	3	4	4	4	33.7	33.7	20.7	33.7	33.7	33.7
Q8BIF9	Zinc finger protein 787	3	10.5	Znf787	40.477	28814000	24802000	23786000	49071000	14788000	35829000	14	11213000	2236600	2857600	1062800	2741800	370750	1943500	24.7803	24.564	24.5036	25.5484	23.8179	25.0946	612	612	-1.29055	0.881825	-0.204362	0.732792	0.66222	FALSE	FALSE	atleast	0			2	2	2	3	1	2	2	2	2	3	1	2	7.1	7.1	7.1	10.5	3.4	6.6
P62315	Small nuclear ribonucleoprotein Sm D1	5	54.6	Snrpd1	13.281	8274600000	6495100000	7986500000	8219400000	13822000000	5805600000	4	11023000000	1535200000	1748100000	1762500000	1627300000	3144900000	1205200000	32.946	32.5967	32.8949	32.9364	33.6862	32.4348	426	426	-0.99678	0.583602	-0.206589	0.629053	0.546894	FALSE	FALSE	atleast	0			4	4	4	5	5	5	4	4	4	5	5	5	54.6	54.6	54.6	54.6	54.6	54.6
Q3U9N4;P28798	Granulins;Acrogranin;Granulin-1;Granulin-2;Granulin-3;Granulin-4;Granulin-5;Granulin-6;Granulin-7	11	29.4	Grn	65.018	3308000000	3934500000	3064300000	4535800000	4139000000	3338900000	22	890870000	128580000	192180000	109080000	169670000	165350000	126010000	31.6233	31.8735	31.5129	32.0787	31.9466	31.6367	375	375	-0.635126	0.200249	-0.217438	0.334401	0.25058	FALSE	FALSE	atleast	0			11	11	11	11	11	11	11	11	11	11	11	11	29.4	29.4	29.4	29.4	29.4	29.4
Q3UL36;A0A140LIS5;Q3UL36-2	Arginine and glutamate-rich protein 1	20	45.4	Arglu1	32.887	13752000000	14450000000	17875000000	20753000000	18660000000	14429000000	11	8063200000	1210500000	1524500000	1386300000	1455300000	1283700000	1202900000	33.6789	33.7504	34.0572	34.2726	34.1192	33.7483	501	501	-0.671041	0.235317	-0.217862	0.37103	0.284819	FALSE	FALSE	atleast	0			18	18	18	19	19	19	18	18	18	19	19	19	45.4	45.4	45.4	45.4	45.4	45.4
E9Q784;A0A2I3BPQ5	Zinc finger CCCH domain-containing protein 13;Zinc finger CCCH domain-containing protein 13	32	17.5	Zc3h13	203.75	455580000	344810000	528060000	459200000	801750000	354820000	66	37253000	2490300	2178200	3040500	6445600	19252000	3846100	28.7631	28.3612	28.9761	28.7745	29.5786	28.4025	141	141	-1.03589	0.599119	-0.218385	0.621256	0.538477	FALSE	FALSE	atleast	0			14	12	13	26	30	26	14	12	13	26	30	26	7.8	6.6	8	15.3	17.4	15.1
Q62376	U1 small nuclear ribonucleoprotein 70 kDa	33	62.5	Snrnp70	51.991	33091000000	28183000000	42484000000	37010000000	58038000000	29255000000	17	11660000000	1580400000	1726100000	2158000000	1787800000	2899800000	1507900000	34.9457	34.7141	35.3062	35.1072	35.7563	34.768	557	557	-0.92936	0.485751	-0.221804	0.560317	0.473091	FALSE	FALSE	atleast	0			32	31	30	32	32	32	32	31	30	32	32	32	62.5	56.7	55.1	56.7	56.7	56.7
E9PX23;Q8K4B0	Metastasis-associated protein MTA1	28	46.8	Mta1	79.384	27035000	16218000	16565000	0	0	0	43	1145000	622870	155400	366760	0	0	0	24.6883	23.9511	23.9816	25.0788	23.1801	25.0282	240	240	-1.58927	1.14524	-0.222017	0.764017	0.705557	FALSE	FALSE	Only_Brd2	3			27	27	26	0	0	0	1	1	1	0	0	0	45	45.8	41.3	0	0	0
Q8VEK3;Q8VEK3-2	Heterogeneous nuclear ribonucleoprotein U	33	44.8	Hnrnpu	87.917	5536100000	7418400000	5705300000	6835200000	7263600000	7497900000	35	1011300000	105940000	228660000	120890000	156380000	188580000	210830000	32.3662	32.7885	32.4097	32.6703	32.758	32.8038	662	662	-0.592972	0.147722	-0.222625	0.266957	0.192294	FALSE	FALSE	atleast	0			28	29	27	31	31	30	28	29	27	31	31	30	41.9	41.9	39.1	44.6	44.6	43.8
Q62513	Zinc finger protein 260	9	25.8	Znf260	46.442	114500000	125380000	109900000	156190000	123880000	130230000	16	41737000	4247300	7368200	3314800	10186000	8270400	8350300	26.7708	26.9017	26.7116	27.2187	26.8844	26.9565	558	558	-0.580474	0.130166	-0.225154	0.246371	0.172498	FALSE	FALSE	atleast	0			4	6	4	7	7	6	4	5	4	6	6	5	8.6	14.5	10.6	21.9	21.9	18.7
P23950	Zinc finger protein 36, C3H1 type-like 1	3	12.4	Zfp36l1	36.384	21632000	41861000	37283000	36344000	32907000	45454000	12	16688000	1782900	5119700	2366600	2672800	1734700	3011300	24.3667	25.3191	25.152	25.1152	24.9719	25.4379	365	365	-0.939486	0.481334	-0.229076	0.54953	0.461083	FALSE	FALSE	atleast	0			2	3	2	2	1	2	2	3	2	2	1	2	9.2	12.4	7.1	9.2	3.8	9.2
Q8BLB0	Zinc finger protein 3	26	64.8	Zfp3	56.574	1047000000	1096300000	934290000	1343400000	1031400000	1254600000	29	202680000	28779000	36922000	19122000	44400000	33101000	40351000	29.9636	30.03	29.7993	30.3232	29.942	30.2246	616	616	-0.601304	0.136721	-0.232291	0.248767	0.174924	FALSE	FALSE	atleast	0			21	21	18	25	24	24	21	21	18	25	24	24	52.1	52.1	44.5	62	60.2	60.2
A0A6Q6PUT5;Q9R1C7;A0A1B0GRU8;Q9R1C7-2	Pre-mRNA-processing factor 40 homolog A	30	27.3	Prpf40a	109.72	4195300000	3764400000	4430200000	5387800000	5721900000	3703200000	36	658400000	89880000	114360000	94183000	130060000	140370000	89537000	31.9661	31.8098	32.0447	32.327	32.4138	31.7861	166	166	-0.716885	0.245953	-0.235466	0.362417	0.277311	FALSE	FALSE	atleast	0			27	24	24	28	28	26	27	24	24	28	28	26	25.1	20.5	20.5	24.5	24.5	21.9
B2RY56;S4R2B0	RNA-binding protein 25	36	39.7	Rbm25	99.551	5777700000	5050900000	5371000000	7036400000	7528200000	4832800000	32	965790000	132060000	164220000	150170000	181700000	200150000	137510000	32.4278	32.2339	32.3225	32.7122	32.8097	32.1702	209	209	-0.713849	0.241999	-0.235925	0.358309	0.273311	FALSE	FALSE	atleast	0			31	34	32	35	33	31	31	34	32	35	33	31	35.3	38.7	38.5	38.8	36	35.8
Q5RJ54	Zinc finger and SCAN domain-containing protein 26	30	59	Zscan26	53.525	8236100000	8732400000	7899400000	9738100000	9325000000	10229000000	24	1987700000	259270000	389600000	267310000	348380000	325650000	397500000	32.9393	33.0237	32.8791	33.181	33.1185	33.2519	523	523	-0.505573	0.0327366	-0.236418	0.125977	0.0752871	FALSE	FALSE	atleast	0			29	28	27	28	28	28	5	5	4	4	4	4	59	57.1	59	57.1	57.1	57.1
E9QM14;A0A1X7SB71;Q9JIY2-4;Q9JIY2-3;Q9JIY2-2;Q9JIY2	E3 ubiquitin-protein ligase Hakai	3	9.4	Cbll1	46.428	27296000	30576000	46453000	40383000	39519000	39778000	19	10496000	1820000	2646900	815110	1800900	2072300	1340500	24.7022	24.8659	25.4693	25.2672	25.236	25.2455	136	136	-0.789008	0.314739	-0.237135	0.423069	0.334441	FALSE	FALSE	atleast	0			2	2	1	3	3	3	2	2	1	3	3	3	5.3	5.3	2.2	9.4	9.4	9.4
E9PZM7;A0A2I3BQU5	SR-related CTD-associated factor 11;SR-related CTD-associated factor 11	26	20.3	Scaf11	162.1	992440000	761960000	1164700000	1126600000	1549700000	827480000	50	110700000	14711000	15445000	18340000	19598000	28695000	13912000	29.8864	29.5051	30.1173	30.0693	30.5293	29.6241	244	244	-0.915521	0.439546	-0.237988	0.514255	0.424023	FALSE	FALSE	atleast	0			20	20	20	24	25	24	9	9	9	9	10	9	15.3	15.3	15.3	18.2	19.6	17.9
Q80WS3	rRNA/tRNA 2-O-methyltransferase fibrillarin-like protein 1	4	16.2	Fbll1	33.338	417820000	372240000	439550000	446740000	423610000	599250000	18	130340000	15543000	22909000	21186000	20514000	19817000	30366000	28.6383	28.4717	28.7115	28.7349	28.6582	29.1586	597	597	-0.672369	0.185577	-0.243396	0.292668	0.215017	FALSE	FALSE	atleast	0			4	4	4	4	4	4	1	1	1	1	1	1	16.2	16.2	16.2	16.2	16.2	16.2
Q9R020;D3Z4U0;E9PUD0;Q9R020-2	Zinc finger Ran-binding domain-containing protein 2	10	37	Zranb2	37.35	112780000	204990000	181430000	375100000	141650000	131020000	18	54856000	3457900	10037000	5343000	22957000	7254500	5806500	26.7489	27.611	27.4348	28.4827	27.0778	26.9652	765	765	-1.37335	0.886076	-0.243638	0.696487	0.617466	FALSE	FALSE	atleast	0			4	5	4	10	9	7	4	5	4	10	9	7	11.5	13.9	11.5	37	33.3	26.1
P43274	Histone H1.4	13	43.8	Hist1h1e	21.977	192690000	146440000	172350000	180370000	191660000	234440000	9	107100000	15847000	17943000	15621000	16757000	19107000	21830000	27.5217	27.1257	27.3608	27.4264	27.514	27.8046	386	386	-0.663874	0.172677	-0.245598	0.277584	0.201413	FALSE	FALSE	atleast	0			10	10	10	12	12	12	2	2	2	4	4	4	35.2	35.2	35.2	42.9	42.9	42.9
Q80X50;Q80X50-4;Q80X50-3;A0A0H2UH17;A0A0G2JDV6	Ubiquitin-associated protein 2-like	22	33.2	Ubap2l	116.8	1721200000	1525100000	1796500000	1793600000	2721600000	1620300000	31	309090000	39998000	49255000	43180000	52235000	79041000	45383000	30.6808	30.5063	30.7425	30.7402	31.3418	30.5936	598	598	-0.787056	0.289679	-0.248689	0.389741	0.302332	FALSE	FALSE	atleast	0			21	21	21	21	22	21	0	0	0	0	0	0	29.6	29.6	29.6	29.6	33.2	29.6
Q3TDE8	Zinc finger protein 691	14	54.1	Znf691	32.198	1591300000	1615700000	1212800000	1892000000	1826500000	1523400000	13	654700000	105700000	136950000	75418000	120340000	120700000	95591000	30.5676	30.5895	30.1757	30.8173	30.7664	30.5046	489	489	-0.667757	0.164035	-0.251861	0.263507	0.189461	FALSE	FALSE	atleast	0			13	13	13	14	14	13	1	1	1	1	1	1	48.8	48.8	48.8	54.1	54.1	48.8
P15864	Histone H1.2	13	45.3	Hist1h1c	21.266	286910000	286870000	326980000	297780000	359160000	424880000	9	193240000	29017000	30094000	26039000	28885000	32128000	47081000	28.096	28.0958	28.2846	28.1497	28.4201	28.6625	356	356	-0.666377	0.162556	-0.25191	0.262538	0.188072	FALSE	FALSE	atleast	0			11	11	11	13	13	13	4	4	4	5	5	5	40.6	40.6	40.6	45.3	45.3	45.3
Q52KE7;Q52KE7-2	Cyclin-L1	18	34.8	Ccnl1	60.132	2686000000	2331600000	2892800000	3148800000	3864400000	2532200000	22	692610000	96387000	105860000	108930000	119890000	153700000	107840000	31.3228	31.1187	31.4298	31.5522	31.8476	31.2377	511	511	-0.721842	0.211048	-0.255397	0.310098	0.229505	FALSE	FALSE	atleast	0			14	14	13	18	18	17	13	13	12	17	17	16	28.6	28.6	19.2	34.8	34.8	25.4
Q8BK67	Protein RCC2	16	36.2	Rcc2	55.983	432970000	397000000	351250000	573090000	625370000	286950000	27	84757000	9078200	13064000	5667000	20787000	27303000	8856900	28.6897	28.5646	28.3879	29.0942	29.2201	28.0962	615	615	-1.02722	0.514973	-0.256122	0.539447	0.448353	FALSE	FALSE	atleast	0			9	10	8	15	15	14	9	10	8	15	15	14	22.1	26.2	18.8	32.1	32.1	32.1
P62317	Small nuclear ribonucleoprotein Sm D2	13	81.4	Snrpd2	13.527	7273900000	5793000000	9150100000	7748700000	12280000000	6920200000	7	6095400000	809590000	857000000	1150500000	926620000	1363200000	988400000	32.7601	32.4317	33.0911	32.8513	33.5156	32.6882	427	427	-0.930336	0.41555	-0.257393	0.473132	0.38637	FALSE	FALSE	atleast	0			10	11	11	12	12	12	10	11	11	12	12	12	74.6	74.6	74.6	81.4	81.4	81.4
Q921K2;P11103	Poly [ADP-ribose] polymerase 1	5	7.2	Parp1	112.72	36708000	21403000	20245000	20576000	28175000	47090000	48	3140100	259820	494000	138580	264550	516100	1467100	25.1296	24.3513	24.2711	24.2945	24.7479	25.4889	678	678	-1.19225	0.672704	-0.259775	0.609257	0.521802	FALSE	FALSE	atleast	0			1	3	1	2	3	4	1	3	1	2	3	4	1	3.9	1.5	2.5	4.4	5.7
Q62189;D3Z0S6	U1 small nuclear ribonucleoprotein A	13	47.4	Snrpa	31.835	4395800000	3663800000	4679100000	4570400000	7895200000	3601100000	12	2081600000	293400000	320640000	314720000	288390000	574090000	290330000	32.0335	31.7707	32.1236	32.0897	32.8783	31.7458	553	553	-1.00091	0.476888	-0.262012	0.510033	0.419869	FALSE	FALSE	atleast	0			12	12	12	12	12	12	11	11	11	11	11	11	44.9	44.9	44.9	44.6	44.6	44.6
E9PW15;Q80U70	Polycomb protein Suz12	3	5	Suz12	80.292	0	6302100	6829500	0	0	0	36	380330	0	205240	175090	0	0	0	22.6277	22.5874	22.7033	22.4872	23.7738	22.4442	237	237	-1.24048	0.715961	-0.262262	0.621139	0.53706	FALSE	FALSE	Only_Brd2	4			0	3	1	0	0	0	0	3	1	0	0	0	0	5	1.4	0	0	0
Q8C1S0	Mediator of RNA polymerase II transcription subunit 19	2	15.2	Med19	26.263	61990000	55929000	53422000	60149000	77359000	69093000	10	32181000	3438700	6884400	4207000	4457100	9609100	3585100	25.8855	25.7371	25.6709	25.842	26.2051	26.042	631	631	-0.637678	0.10729	-0.265194	0.203275	0.132477	FALSE	FALSE	atleast	0			2	2	2	2	2	2	2	2	2	2	2	2	15.2	15.2	15.2	15.2	15.2	15.2
Q6NZF1	Zinc finger CCCH domain-containing protein 11A	31	50.5	Zc3h11a	86.491	1071900000	1177300000	1085800000	1429900000	1292000000	1288100000	44	145750000	15860000	25972000	14268000	31266000	27490000	30896000	29.9975	30.1328	30.0161	30.4133	30.267	30.2626	567	567	-0.553464	0.0225612	-0.265451	0.110284	0.0650354	FALSE	FALSE	atleast	0			22	24	19	29	30	29	22	24	19	29	30	29	39.8	42.3	31.1	47.1	48	47.1
A0A0U1RNL9;F8VPK3;P56671;A0A0U1RNL1	Myc-associated zinc finger protein	29	53.1	Maz	51.19	16099000000	19851000000	14305000000	22015000000	20570000000	17536000000	20	4942200000	620050000	1054000000	611940000	934770000	869830000	851650000	33.9063	34.2085	33.7358	34.3578	34.2598	34.0296	104	104	-0.676991	0.145894	-0.265549	0.240351	0.165836	FALSE	FALSE	atleast	0			29	29	28	27	27	27	23	23	22	22	22	22	53.1	53.1	47.3	46.7	46.7	46.7
Q9DAE2	RNA-binding motif protein, X-linked-like 2	10	26.8	Rbmxl2	41.912	345430000	314640000	394740000	400830000	508280000	369080000	17	118910000	16273000	19421000	12787000	23447000	29626000	17357000	28.3638	28.2291	28.5563	28.5784	28.921	28.4594	735	735	-0.694366	0.154667	-0.26985	0.245521	0.171347	FALSE	FALSE	atleast	0			7	8	8	8	8	7	6	6	6	7	7	6	20.5	22.9	22.9	22.3	22.3	17.4
P25444;D3YVC1;D3YWJ3	40S ribosomal protein S2	11	37.5	Rps2	31.231	549740000	693430000	782200000	692220000	766970000	994010000	18	216880000	19940000	33650000	28489000	35774000	41842000	57182000	29.0342	29.3692	29.543	29.3667	29.5146	29.8887	369	369	-0.774295	0.225212	-0.274541	0.308811	0.228146	FALSE	FALSE	atleast	0			8	10	8	10	10	10	8	10	8	10	10	10	31.1	33.8	25.9	37.5	37.5	37.5
Q9D2H6-2;Q8BNQ4;Q8C5J0;Q9D2H6	Transcription factor Sp2	23	43.1	Sp2	64.131	4443200000	5328000000	4618300000	5664000000	5410800000	6343200000	13	2154400000	269450000	457230000	270980000	368790000	369510000	418420000	32.049	32.3109	32.1047	32.3992	32.3332	32.5626	724	724	-0.600154	0.0466082	-0.276773	0.134479	0.0812552	FALSE	FALSE	atleast	0			20	23	20	19	19	19	20	23	20	19	19	19	35.2	43.1	35.4	34.4	34.4	34.4
E9PYJ6;A2AKG8	Focadhesin	1	0.5	Focad	189.56	22364000	20531000	0	25885000	19013000	31553000	77	1351600	334010	213460	0	376670	88185	339280	24.4147	24.2913	24.1663	24.6256	24.1805	24.9113	180	180	-0.83607	0.272653	-0.281709	0.344455	0.260841	FALSE	FALSE	atleast	1			1	1	0	1	1	1	1	1	0	1	1	1	0.5	0.5	0	0.5	0.5	0.5
Q9CQS2	H/ACA ribonucleoprotein complex subunit 3	3	57.8	Nop10	7.7059	74505000	97625000	63857000	92916000	92767000	97625000	3	151930000	19349000	25619000	11078000	27266000	31481000	37142000	26.1508	26.5407	25.9283	26.4694	26.4671	26.5407	701	701	-0.737324	0.165753	-0.285786	0.246396	0.172932	FALSE	FALSE	atleast	0			3	2	2	3	3	3	3	2	2	3	3	3	57.8	45.3	37.5	57.8	57.8	57.8
O35680;E9PUY1	28S ribosomal protein S12, mitochondrial	6	44.6	Mrps12	15.437	454740000	550260000	594480000	647970000	606910000	685570000	7	445000000	40803000	82421000	58632000	85622000	96204000	81315000	28.7605	29.0355	29.1471	29.2714	29.1769	29.3527	312	312	-0.647129	0.0751757	-0.285977	0.160838	0.101001	FALSE	FALSE	atleast	0			4	6	4	6	5	6	4	6	4	6	5	6	36.7	44.6	32.4	44.6	39.6	44.6
Q9D0T1	NHP2-like protein 1;NHP2-like protein 1, N-terminally processed	3	31.2	Nhp2l1	14.173	103900000	138270000	83817000	140780000	96767000	160570000	8	79834000	9864900	15892000	5053100	18009000	8460100	22554000	26.6306	27.0429	26.3207	27.0689	26.528	27.2586	719	719	-0.944975	0.370819	-0.287078	0.41523	0.327582	FALSE	FALSE	atleast	0			3	3	3	3	2	3	3	3	3	3	2	3	31.2	31.2	31.2	31.2	21.9	31.2
Q9ESX5;B7ZCL7	H/ACA ribonucleoprotein complex subunit 4	16	36.7	Dkc1	57.401	572840000	637700000	530100000	690930000	642580000	792650000	30	113160000	12486000	22310000	11933000	21847000	19863000	24723000	29.0936	29.2483	28.9817	29.364	29.2593	29.5621	750	750	-0.637476	0.0629261	-0.287275	0.148181	0.0916845	FALSE	FALSE	atleast	0			12	12	12	15	15	15	12	12	12	15	15	15	28.5	28.5	28.5	35.2	35.2	35.2
O35286;Q497W9;A0A0G2JG10	Pre-mRNA-splicing factor ATP-dependent RNA helicase DHX15	37	43.4	Dhx15	91.006	2256900000	1785800000	2969300000	2529800000	3551800000	2424100000	39	341730000	42084000	42271000	49768000	59269000	89897000	58439000	31.0717	30.7339	31.4675	31.2364	31.7259	31.1748	311	311	-0.887146	0.311155	-0.287996	0.37103	0.284881	FALSE	FALSE	atleast	0			29	26	25	34	35	35	28	25	24	33	34	34	37.9	34.5	33	41.9	41.9	41.9
G3UYG6;Q6Y7W8;G3UWR2;G3UYR9;Q6Y7W8-2	PERQ amino acid-rich with GYF domain-containing protein 2	17	15.2	Gigyf2	148.58	272070000	142130000	171700000	255420000	269550000	175610000	52	21357000	4844300	3060100	1370800	4275300	5457700	2348800	28.0194	27.0826	27.3553	27.9283	28.006	27.3878	285	285	-1.01126	0.434778	-0.28824	0.457214	0.367907	FALSE	FALSE	atleast	0			13	11	10	14	15	11	13	11	10	14	15	11	10.1	7.8	8.5	12.3	12.8	8.1
Q08189	Protein-glutamine gamma-glutamyltransferase E;Protein-glutamine gamma-glutamyltransferase E 50 kDa catalytic chain;Protein-glutamine gamma-glutamyltransferase E 27 kDa non-catalytic chain	1	1.9	Tgm3	77.308	85145000	95298000	77600000	98020000	65225000	179960000	39	13606000	1463300	2181100	1484600	2146700	1559900	4770000	26.3434	26.5059	26.2096	26.5466	25.9589	27.4231	481	481	-1.19145	0.611665	-0.289894	0.550102	0.462289	FALSE	FALSE	atleast	0			1	1	1	1	1	1	1	1	1	1	1	1	1.9	1.9	1.9	1.9	1.9	1.9
Q9D1I6	39S ribosomal protein L14, mitochondrial	5	42.1	Mrpl14	15.874	163160000	170920000	208610000	202240000	211500000	254590000	9	114330000	13358000	20587000	18913000	21138000	18344000	21987000	27.2817	27.3487	27.6362	27.5915	27.6561	27.9236	722	722	-0.69968	0.0966898	-0.301495	0.177598	0.113634	FALSE	FALSE	atleast	0			5	5	5	5	5	5	5	5	5	5	5	5	42.1	42.1	42.1	42.1	42.1	42.1
P67778;Q5SQG5	Prohibitin	9	36	Phb	29.82	851300000	292750000	606720000	924240000	950910000	322450000	18	185460000	39516000	13566000	25751000	42041000	48359000	16228000	29.6651	28.1251	29.1765	29.7837	29.8247	28.2645	445	445	-1.68387	1.07968	-0.302095	0.693227	0.612746	FALSE	FALSE	atleast	0			8	7	8	9	9	8	8	7	8	9	9	8	32	28.7	32	36	36	32.7
Q3TQC3;Q8BGS5	Zinc finger and SCAN domain-containing 22;Zinc finger and SCAN domain-containing 22	15	50.1	Zscan22	37.489	1113300000	1023300000	976200000	1275700000	1275600000	1283800000	18	337360000	49329000	64890000	34756000	66340000	60859000	61186000	30.0522	29.9306	29.8626	30.2486	30.2485	30.2578	493	493	-0.583527	-0.0228498	-0.303188	0.0690508	0.0381693	FALSE	FALSE	atleast	0			15	15	15	15	15	15	14	14	14	14	14	14	50.1	50.1	50.1	50.1	50.1	50.1
Q60980	Krueppel-like factor 3	4	8.7	Klf3	38.56	52338000	84532000	89887000	88031000	80004000	106390000	13	34979000	4365500	7288800	4971700	5251000	5388000	7713600	25.6414	26.333	26.4216	26.3915	26.2536	26.6648	539	539	-0.914568	0.305297	-0.304635	0.353022	0.268259	FALSE	FALSE	atleast	0			4	4	4	3	3	3	1	1	1	1	1	1	8.7	8.7	8.7	8.4	8.4	8.4
G5E8I8	Calcium homeostasis endoplasmic reticulum protein	28	32.1	Cherp	107.67	9474600000	8214600000	9249100000	10426000000	13459000000	9711200000	34	1549100000	219410000	251950000	221940000	264420000	357550000	233830000	33.1414	32.9355	33.1067	33.2795	33.6479	33.177	292	292	-0.700974	0.087178	-0.306898	0.166396	0.105589	FALSE	FALSE	atleast	0			24	25	23	24	26	25	0	1	0	0	0	0	25.3	28	25.2	27.7	30.7	30.6
P52480-2;P52480;A0A1L1ST52;A0A1L1SUV0;A0A1L1SSN6;A0A1L1STV8;A0A1L1SQV8;A0A1L1SU37	Pyruvate kinase PKM	4	8.9	Pkm	57.984	30608000	43159000	35896000	31517000	40059000	71190000	34	6446000	1035700	1739100	317110	847500	656550	1850100	24.8674	25.3632	25.0973	24.9096	25.2556	26.0852	400	400	-1.11089	0.495861	-0.307513	0.473132	0.386036	FALSE	FALSE	atleast	0			3	3	1	3	3	3	3	3	1	3	3	3	6.8	6.8	1.3	5.8	5.8	5.8
P99027;A0A5F8MPY2	60S acidic ribosomal protein P2	3	53	Rplp2	11.651	23283000	33366000	25431000	33336000	31286000	36060000	5	31451000	6087900	7415000	2422700	4555800	6671200	4298200	24.4728	24.9919	24.6001	24.9906	24.899	25.1039	466	466	-0.764683	0.145514	-0.309585	0.220483	0.147473	FALSE	FALSE	atleast	0			2	1	1	2	2	1	2	1	1	2	2	1	24.3	13.9	13.9	39.1	39.1	10.4
Q810A7-2;Q810A7	ATP-dependent RNA helicase DDX42	4	5.6	Ddx42	89.141	25169000	21480000	23589000	24408000	27832000	35826000	41	3248900	380680	401280	447220	746760	558960	713990	24.5851	24.3565	24.4916	24.5409	24.7302	25.0945	601	601	-0.784351	0.162785	-0.310783	0.234745	0.159897	FALSE	FALSE	atleast	0			2	2	3	3	3	3	2	2	3	3	3	3	2.8	3	4.2	4	4	4
Q99NB9;G5E866	Splicing factor 3B subunit 1	39	36.7	Sf3b1	145.81	2108100000	2205500000	2403700000	2718400000	3228600000	2430300000	62	211590000	25888000	33976000	24625000	41645000	50944000	34507000	30.9733	31.0385	31.1626	31.3401	31.5883	31.1785	291	291	-0.673715	0.0520516	-0.310832	0.134459	0.0810656	FALSE	FALSE	atleast	0			30	34	33	36	38	36	30	34	33	36	38	36	31	34.5	33.1	33.7	35.2	33.6
P62307	Small nuclear ribonucleoprotein F	6	58.1	Snrpf	9.7251	2426900000	2109100000	2811600000	2460300000	4270000000	2626800000	4	3648300000	391440000	457180000	575520000	585900000	1037000000	601280000	31.1765	30.974	31.3887	31.1962	31.9916	31.2907	424	424	-0.918364	0.292202	-0.313081	0.336841	0.253297	FALSE	FALSE	atleast	0			6	6	6	6	6	6	6	6	6	6	6	6	58.1	58.1	58.1	58.1	58.1	58.1
P35550	rRNA 2-O-methyltransferase fibrillarin	19	54.7	Fbl	34.306	5667900000	5779700000	4785400000	7161500000	5916200000	7157700000	20	1607700000	211280000	305480000	193890000	291950000	263490000	341590000	32.4002	32.4283	32.156	32.7376	32.462	32.7368	381	381	-0.668475	0.0338217	-0.317327	0.116927	0.0691072	FALSE	FALSE	atleast	0			18	18	18	19	19	19	14	14	14	15	15	15	48.6	48.6	48.6	54.7	54.7	54.7
Q8BGB5	LIM domain-containing protein 2	5	43	Limd2	14.237	196240000	246060000	206400000	295310000	252210000	259070000	9	142640000	20143000	35083000	11365000	27094000	23766000	25186000	27.548	27.8744	27.6209	28.1377	27.9101	27.9488	607	607	-0.67678	0.0413634	-0.317708	0.123809	0.0736647	FALSE	FALSE	atleast	0			5	5	5	5	5	5	5	5	5	5	5	5	43	43	43	43	43	43
F6YVP7;P62270;A0A1Y7VKY1;S4R1N6	40S ribosomal protein S18	13	58.6	Gm10260;Rps18	17.671	717880000	619800000	713170000	780310000	866350000	910400000	11	366410000	47470000	58530000	48178000	64948000	69130000	78150000	29.4192	29.2072	29.4097	29.5395	29.6904	29.7619	276	276	-0.640072	0.00293451	-0.318569	0.0901959	0.0515474	FALSE	FALSE	atleast	0			10	10	10	11	12	12	10	10	10	11	12	12	53.3	53.3	53.3	49.3	53.9	53.9
Q8VH51-2;Q8VH51;E9Q8F0;Q8VH51-3	RNA-binding protein 39	23	45.4	Rbm39	58.683	8928500000	9025900000	8716900000	12903000000	10965000000	9773900000	24	2228100000	300830000	418450000	234870000	478830000	419180000	375900000	33.0558	33.0714	33.0212	33.587	33.3522	33.1863	663	663	-0.662118	0.0107182	-0.3257	0.0967027	0.0556232	FALSE	FALSE	atleast	0			21	21	19	22	22	22	8	8	7	8	8	8	44.1	44.1	40.1	44.7	44.7	44.7
F6RDI8;E9Q6E5	Serine and arginine-rich-splicing factor 11 (Fragment);Serine and arginine-rich-splicing factor 11	16	41.6	Srsf11	55.845	7445700000	5920300000	7372500000	8633300000	11292000000	6635700000	13	3186500000	435870000	533220000	444840000	589790000	715590000	467210000	32.7938	32.463	32.7795	33.0073	33.3946	32.6276	272	272	-0.876835	0.21473	-0.331053	0.263131	0.188843	FALSE	FALSE	atleast	0			15	15	15	14	14	14	2	1	1	1	1	1	38.2	32.8	32.8	29.4	29.4	29.4
Q9CXW4;A2BH06	60S ribosomal protein L11	4	24.7	Rpl11	20.252	46932000	103810000	84711000	106220000	76296000	101530000	10	47205000	4098300	11671000	3631900	8647200	8274000	10882000	25.4841	26.6294	26.336	26.6625	26.1851	26.5973	710	710	-1.12296	0.459339	-0.33181	0.433284	0.345255	FALSE	FALSE	atleast	0			2	2	1	3	3	4	2	2	1	3	3	4	12.9	12.9	7.9	20.2	20.2	24.7
P70372	ELAV-like protein 1	11	41.4	Elavl1	36.169	164030000	161410000	243820000	230900000	271170000	207260000	16	69085000	3167100	7003500	8318800	14878000	19268000	16449000	27.2894	27.2662	27.8612	27.7827	28.0146	27.6269	451	451	-0.855089	0.183489	-0.3358	0.239806	0.165143	FALSE	FALSE	atleast	0			4	5	5	9	10	11	4	5	5	9	10	11	12.9	16.3	16.3	36.5	38.7	41.4
Q8VHM5;F7B5B5;A2AW41	Heterogeneous nuclear ribonucleoprotein R;Heterogeneous nuclear ribonucleoprotein R;Heterogeneous nuclear ribonucleoprotein R (Fragment)	12	20.1	Hnrnpr	70.887	67009000	49511000	80647000	67103000	118060000	68225000	34	11570000	1019100	1272400	1833700	1740000	4074000	1630400	25.9979	25.5612	26.2651	25.9999	26.8149	26.0238	664	664	-1.06171	0.38544	-0.338134	0.383821	0.297234	FALSE	FALSE	atleast	0			6	5	6	8	10	9	3	2	3	4	6	4	9.8	7.9	9.7	13.6	17.1	14.9
H3BLB0	Zinc finger protein 989	4	8.6	Gm13150	77.462	342230000	329360000	198560000	462240000	360550000	273470000	19	91873000	13185000	17841000	8336100	23634000	16309000	12568000	28.3504	28.2951	27.565	28.7841	28.4256	28.0268	296	296	-1.05521	0.371197	-0.342006	0.371739	0.285916	FALSE	FALSE	atleast	0			3	3	3	4	3	4	1	1	1	1	1	1	7.4	7.4	7.4	8.6	7.4	8.6
A2A8V8;A2A8V9;E9PUK6;Q52KI8;E9QKA4;Q52KI8-2	Serine/arginine repetitive matrix protein 1	15	20.8	Srrm1	102.66	912910000	805840000	822810000	1150200000	1095900000	981770000	41	121820000	15586000	18314000	13624000	26362000	26316000	21619000	29.7659	29.5859	29.616	30.0992	30.0295	29.8708	176	176	-0.655571	-0.0322399	-0.343906	0.0653506	0.0355204	FALSE	FALSE	atleast	0			10	10	8	15	15	15	10	10	8	15	15	15	16.7	16.7	10.2	20.8	20.8	20.8
Q9D7S7-2;Q9D7S7	60S ribosomal protein L22-like 1	1	9.9	Rpl22l1	14.339	30538000	35129000	34198000	44447000	28418000	59411000	4	51079000	2582000	6484000	5427800	13447000	6882000	16256000	24.8641	25.0662	25.0274	25.4056	24.7603	25.8242	729	729	-1.03743	0.349141	-0.344147	0.355889	0.270908	FALSE	FALSE	atleast	0			1	1	1	1	1	1	1	1	1	1	1	1	9.9	9.9	9.9	9.9	9.9	9.9
P62309	Small nuclear ribonucleoprotein G	4	36.8	Snrpg	8.496	1705900000	1035100000	982960000	1666600000	1866000000	1169000000	3	2543300000	405620000	555030000	528680000	412490000	354980000	286480000	30.6679	29.9471	29.8726	30.6343	30.7973	30.1226	425	425	-1.0481	0.337014	-0.355541	0.339894	0.25649	FALSE	FALSE	atleast	0			3	3	3	4	3	3	3	3	3	4	3	3	35.5	35.5	35.5	36.8	27.6	35.5
P43277	Histone H1.3	15	47.1	Hist1h1d	22.099	3452600000	2854500000	3638200000	3705500000	4634000000	4378600000	10	1962700000	229520000	274660000	259060000	323090000	422330000	454000000	31.685	31.4106	31.7606	31.787	32.1096	32.0278	389	389	-0.735092	0.0229259	-0.356083	0.104549	0.0612396	FALSE	FALSE	atleast	0			13	14	14	13	13	13	1	2	2	1	1	1	39.4	43	43	42.5	42.5	42.5
D3Z1J9;Q0P5X1-2;Q0P5X1	Leucine-rich repeat and IQ domain-containing protein 1	1	1.3	Lrriq1	61.615	582780000	567600000	819240000	896950000	851090000	752750000	25	152650000	10767000	25736000	27154000	32897000	32202000	23890000	29.1184	29.0803	29.6097	29.7405	29.6647	29.4876	225	225	-0.812852	0.0899204	-0.361466	0.156678	0.0979756	FALSE	FALSE	atleast	0			1	1	1	1	1	1	1	1	1	1	1	1	1.3	1.3	1.3	1.3	1.3	1.3
F8WJ31;Q5RJ54-2	Zinc finger and SCAN domain-containing protein 26	25	72.9	Zscan26	38.814	638720000	623240000	718430000	820700000	778390000	951050000	18	219640000	26813000	38108000	32920000	36956000	37154000	47689000	29.2506	29.2152	29.4203	29.6123	29.5359	29.8249	281	281	-0.698282	-0.0264184	-0.36235	0.0693732	0.0385305	FALSE	FALSE	atleast	0			25	24	24	25	25	25	1	1	1	1	1	1	72.9	70.3	72.9	72.9	72.9	72.9
A2APB8	Targeting protein for Xklp2	4	5.2	Tpx2	85.893	181920000	176170000	217110000	227600000	269290000	244730000	39	29351000	3721600	6135200	1933800	6412100	7196600	3951500	27.4387	27.3924	27.6939	27.7619	28.0046	27.8666	183	183	-0.723322	-0.0154468	-0.369385	0.0764144	0.0432477	FALSE	FALSE	atleast	0			2	2	3	2	3	2	2	2	3	2	3	2	2.4	2.4	3.6	2.4	4	2.4
Q569Z5;F8WHR6;Q569Z5-2	Probable ATP-dependent RNA helicase DDX46	72	56.6	Ddx46	117.45	13713000000	12289000000	17561000000	20309000000	22494000000	14109000000	53	1665200000	204050000	252840000	248510000	327730000	386100000	245980000	33.6748	33.5166	34.0317	34.2414	34.3888	33.7159	513	513	-0.932873	0.184214	-0.374329	0.225874	0.152569	FALSE	FALSE	atleast	0			64	64	64	72	72	69	64	64	64	72	72	69	54.7	54.7	54.7	56.6	56.6	55.6
Q9CRB2	H/ACA ribonucleoprotein complex subunit 2	3	30.7	Nhp2	17.247	184080000	215470000	147280000	288730000	230780000	191940000	6	185320000	22847000	40488000	14963000	40177000	32506000	34342000	27.4558	27.6829	27.134	28.1051	27.7819	27.5161	705	705	-0.910331	0.156656	-0.376838	0.206334	0.135016	FALSE	FALSE	atleast	0			3	3	3	3	3	3	3	3	3	3	3	3	30.7	30.7	30.7	30.7	30.7	30.7
Q3UEB3-2;Q3UEB3;Q3UEB3-3	Poly(U)-binding-splicing factor PUF60	31	72.4	Puf60	58.544	16611000000	13803000000	16782000000	20473000000	27186000000	15365000000	26	3739100000	461220000	580240000	485990000	715960000	965210000	530470000	33.9514	33.6843	33.9662	34.253	34.6621	33.8389	496	496	-0.942213	0.174081	-0.384066	0.21599	0.143614	FALSE	FALSE	atleast	0			28	29	27	30	30	27	28	29	27	30	30	27	65.4	68.4	60.7	72.4	72.4	67.3
A0A1L1SUF6;Q9CR57	60S ribosomal protein L14	1	19	Rpl14	6.8838	9218000	12378000	0	16087000	0	11443000	4	11120000	1993700	2998200	0	2358400	0	3769700	23.136	23.5613	23.4802	23.9394	23.9441	23.448	131	131	-0.951158	0.181892	-0.384633	0.221035	0.148134	FALSE	FALSE	atleast	2			1	1	0	1	1	1	1	1	0	1	1	1	19	19	0	19	19	19
Q8BQ46;F6QCI0	TAF15 RNA polymerase II, TATA box binding protein (TBP)-associated factor (TATA-box-binding protein-associated factor 15);TATA-box-binding protein-associated factor 15 (Fragment)	11	25.3	Taf15	58.6	468870000	407890000	555730000	618700000	929900000	412430000	27	109010000	11477000	18775000	16077000	19713000	29817000	13153000	28.8046	28.6036	29.0498	29.2047	29.7925	28.6196	619	619	-1.14984	0.377363	-0.386238	0.346478	0.262829	FALSE	FALSE	atleast	0			10	10	10	9	10	9	8	8	8	7	8	7	20.6	20.6	20.6	16.3	21	16.3
A0A2I3BRL8;Q91VM5	RNA binding motif protein, X-linked-like-1	21	47.9	Rbmxl1	42.178	2014300000	1532700000	2693600000	2674800000	3168600000	2209900000	25	491190000	57366000	65186000	81919000	84957000	115370000	86396000	30.9076	30.5134	31.3269	31.3168	31.5612	31.0413	144	144	-0.99756	0.216648	-0.390456	0.241722	0.1671	FALSE	FALSE	atleast	0			18	18	18	20	20	19	4	4	4	6	6	5	37.4	37.4	37.4	47.7	47.7	45.6
P27048;P63163	Small nuclear ribonucleoprotein-associated protein B;Small nuclear ribonucleoprotein-associated protein N	12	35.1	Snrpb;Snrpn	23.656	6006800000	5002400000	7482100000	7657500000	10834000000	6138100000	15	2490900000	289060000	354840000	445690000	401300000	615350000	384700000	32.4839	32.22	32.8008	32.8342	33.3348	32.5151	371	371	-1.02075	0.234421	-0.393166	0.249827	0.176702	FALSE	FALSE	atleast	0			9	9	10	12	12	12	9	9	10	12	12	12	35.1	35.1	35.1	35.1	35.1	35.1
O35129;F6QPR1	Prohibitin-2	14	47.8	Phb2	33.296	986770000	350540000	771790000	1107800000	1119400000	488200000	22	186960000	33312000	15221000	24171000	45756000	51694000	16801000	29.8781	28.385	29.5236	30.0451	30.0601	28.8629	309	309	-1.60966	0.822158	-0.39375	0.548687	0.459261	FALSE	FALSE	atleast	0			12	12	10	14	14	13	12	12	10	14	14	13	42.8	42.8	35.1	47.8	47.8	45.5
Q52KG4;A0A1B0GS85;A0A1B0GRT4	Zinc finger and BTB domain-containing protein 45 (Zinc finger protein 499);Zinc finger and BTB domain-containing protein 45 (Fragment);Zinc finger and BTB domain-containing protein 45 (Fragment)	3	6.5	Zbtb45	55.011	80776000	110930000	66394000	103180000	73561000	178580000	21	25945000	2656800	6249600	2764200	4952100	3085800	6237000	26.2674	26.7251	25.9845	26.6206	26.1324	27.412	512	512	-1.29143	0.499447	-0.395991	0.409056	0.321633	FALSE	FALSE	atleast	0			1	2	1	2	2	2	1	2	1	2	2	2	3.1	5	3.1	4.6	4.6	4.6
Q9WTJ4	Flt3-interacting zinc finger protein 1	17	36.4	Fiz1	52.685	1331800000	1654900000	1175900000	1899200000	2024200000	1538500000	14	604310000	58704000	115060000	63990000	123690000	133250000	109620000	30.3107	30.6241	30.1311	30.8227	30.9147	30.5189	768	768	-0.847103	0.0535158	-0.396794	0.12507	0.0745801	FALSE	FALSE	atleast	0			15	15	15	16	16	15	15	15	15	16	16	15	35	35	35	36.4	36.4	36.4
Q99PJ2	Probable E3 ubiquitin-protein ligase TRIM8	8	17.4	Trim8	61.601	149530000	168110000	78175000	190640000	130650000	180130000	23	34637000	3566100	8196700	2248400	8936800	4607300	7082000	27.1559	27.3248	26.2202	27.5063	26.9611	27.4245	693	693	-1.20191	0.407929	-0.396992	0.358309	0.273695	FALSE	FALSE	atleast	0			6	7	6	6	6	6	6	7	6	6	6	6	12.5	14	12.5	13.2	13.2	13.2
Q8CFQ9;P56959;G3UXT7	RNA-binding protein FUS	13	24.8	Fus	52.601	36345000000	29749000000	26092000000	40085000000	63549000000	25331000000	13	14849000000	2333100000	2344400000	2088900000	2400200000	3823900000	1858200000	35.081	34.7921	34.6029	35.2223	35.8872	34.5602	405	405	-1.23796	0.442202	-0.397877	0.377506	0.291347	FALSE	FALSE	atleast	0			13	13	13	13	13	13	11	11	11	11	11	11	24.8	24.8	24.8	24.8	24.8	24.8
Q05D44	Eukaryotic translation initiation factor 5B	31	31.7	Eif5b	137.61	632830000	719210000	919830000	1024500000	1163500000	808680000	49	92833000	8345200	13709000	12219000	18973000	25902000	13684000	29.2372	29.4218	29.7768	29.9323	30.1158	29.591	477	477	-0.909221	0.107076	-0.401073	0.161754	0.101885	FALSE	FALSE	atleast	0			21	22	17	27	28	24	21	22	17	26	27	23	23.4	23.7	17.2	29.7	30	26.5
Q8CH18;Q8CH18-3	Cell division cycle and apoptosis regulator protein 1	20	18.4	Ccar1	132.06	252530000	215000000	246230000	295150000	359440000	292840000	44	32247000	3382300	4047700	3279200	6175100	7681100	7681300	27.9119	27.6798	27.8754	28.1369	28.4212	28.1255	636	636	-0.763084	-0.0479251	-0.405505	0.0597292	0.0321497	FALSE	FALSE	atleast	0			10	9	9	16	15	17	10	9	9	16	15	17	9.8	8.3	8.7	14.7	14.7	15
Q9CWD0;Q05CJ1	Gametocyte-specific factor 1-like	2	14.6	Gtsf1l;Zfp850	17.282	49437000	61161000	74651000	91694000	73096000	78774000	8	46569000	3538700	8991900	5626700	10512000	8678300	9221100	25.5591	25.8661	26.1537	26.4503	26.1233	26.2312	706	706	-0.888173	0.070857	-0.408658	0.135854	0.0822652	FALSE	FALSE	atleast	0			2	2	2	2	2	2	2	2	2	2	2	2	14.6	14.6	14.6	14.6	14.6	14.6
Q80XR5;P26369;Q3KQM4	Splicing factor U2AF 65 kDa subunit	21	59	U2af2	53.12	37448000000	34802000000	35171000000	49435000000	65307000000	33769000000	15	14993000000	1868800000	2254700000	2426500000	2717000000	3572600000	2153800000	35.1242	35.0185	35.0337	35.5248	35.9265	34.975	370	370	-1.01414	0.180792	-0.416675	0.210619	0.139171	FALSE	FALSE	atleast	0			20	21	19	20	20	20	20	21	19	20	20	20	54.4	59	46.3	51	51	51
Q923D4	Splicing factor 3B subunit 5	4	55.8	Sf3b5	10.119	123340000	89166000	88965000	127440000	202440000	91390000	5	124470000	15359000	14028000	7058800	28989000	44768000	14269000	26.8781	26.41	26.4067	26.9252	27.5929	26.4455	681	681	-1.19982	0.353882	-0.422968	0.312675	0.231825	FALSE	FALSE	atleast	0			2	2	2	4	4	3	2	2	2	4	4	3	27.9	27.9	27.9	55.8	55.8	38.4
Q62093	Serine/arginine-rich splicing factor 2	4	23.5	Srsf2	25.476	84933000	77182000	57094000	165330000	91316000	60582000	9	52334000	5954600	10010000	6182700	14047000	10068000	6072200	26.3398	26.2018	25.7668	27.3008	26.4444	25.8524	550	550	-1.37065	0.511249	-0.429702	0.393587	0.307392	FALSE	FALSE	atleast	0			2	3	3	3	4	3	2	3	3	3	4	3	8.6	15.8	15.8	15.8	23.5	15.8
Q9D554	Splicing factor 3A subunit 3	10	22	Sf3a3	58.841	164430000	145770000	263390000	226870000	335600000	204170000	24	48264000	3853700	5580800	7266800	9568900	14678000	7315800	27.2929	27.1191	27.9726	27.7573	28.3222	27.6052	727	727	-1.15686	0.290181	-0.433337	0.268421	0.193702	FALSE	FALSE	atleast	0			4	6	5	9	9	8	4	6	5	9	9	8	9.4	13.2	9.2	18.2	20.4	14.2
A2A7P4	Zinc finger protein 691	14	54.1	Zfp691	32.297	23129000	40069000	25621000	48326000	47556000	25482000	14	12878000	2385400	3049900	697440	2774700	2838500	1132000	24.4632	25.256	24.6108	25.5263	25.5031	24.603	174	174	-1.26366	0.395398	-0.43413	0.331995	0.248339	FALSE	FALSE	atleast	0			13	13	13	14	14	13	1	1	1	1	1	1	48.8	48.8	48.8	54.1	54.1	48.8
P10126;D3Z3I8;D3YZ68;P62631	Elongation factor 1-alpha 1;Elongation factor 1-alpha 2	20	56.9	Eef1a1;Eef1a2	50.113	4448400000	4184900000	5732700000	6222700000	6813300000	6282500000	21	1398500000	167510000	222070000	201530000	213640000	321330000	272410000	32.0506	31.9625	32.4166	32.5349	32.6657	32.5487	348	348	-0.81901	-0.0606824	-0.439846	0.0553089	0.0295516	FALSE	FALSE	atleast	0			19	18	17	16	18	18	19	18	17	16	18	18	48.1	41.8	40.9	46.1	54.3	54.3
Q9D883;G3UW94;A0A494B947	Splicing factor U2AF 35 kDa subunit	14	65.7	U2af1	27.815	36510000000	30159000000	32965000000	42603000000	56168000000	38691000000	11	18899000000	2347000000	2978400000	2347100000	3065600000	4587400000	3573700000	35.0876	34.8119	34.9402	35.3102	35.709	35.1713	731	731	-0.876422	-0.0241689	-0.450295	0.0735235	0.0414176	FALSE	FALSE	atleast	0			13	13	13	14	14	14	9	9	9	10	10	10	54.8	54.8	54.8	65.7	65.7	65.7
A6BLY7;A1L317	Keratin, type I cytoskeletal 28;Keratin, type I cytoskeletal 24	5	7.1	Krt28;Krt24	50.346	5842600000	5683500000	9139600000	8179900000	5204700000	18184000000	25	1886500000	157440000	230180000	242470000	209500000	157180000	889710000	32.444	32.4041	33.0895	32.9294	32.2772	34.082	194	194	-1.60951	0.708861	-0.450325	0.467542	0.379445	FALSE	FALSE	atleast	0			4	5	4	5	5	5	1	1	1	1	1	1	5.2	7.1	5.2	7.1	7.1	7.1
S4R2L4;S4R265;A2RTL5;S4R1M5	Arginine/serine-rich coiled-coil protein 2	12	29.3	Rsrc2	50.606	1188800000	1010100000	889820000	1480700000	1509800000	1242700000	14	455330000	63761000	80712000	53718000	89414000	91332000	76397000	30.1469	29.9119	29.7289	30.4636	30.4917	30.2108	782	782	-0.853107	-0.0659097	-0.459508	0.0541358	0.0288534	FALSE	FALSE	atleast	0			10	11	12	11	11	10	10	11	12	11	11	10	27.6	29.3	29.3	29.3	29.3	27.2
A0A0G2JEC6	Ubiquitin-associated protein 2-like (Fragment)	3	24.8	Ubap2l	13.942	9883400	10518000	10692000	13458000	19453000	11269000	5	13028000	392510	2433000	1860100	2486500	3724000	2132400	23.2366	23.3264	23.35	23.682	24.2135	23.4259	82	82	-1.07472	0.135824	-0.469448	0.167856	0.106737	FALSE	FALSE	atleast	0			3	3	3	3	3	3	1	1	1	1	1	1	24.8	24.8	24.8	24.8	24.8	24.8
Q7TNV0;E9Q8Y1;D3YVJ6	Protein DEK	8	23.2	Dek	43.158	109780000	157350000	119230000	290030000	149120000	126940000	21	38924000	3752900	4894100	2860000	13350000	7725600	6342000	26.71	27.2294	26.8292	28.1116	27.1519	26.9196	588	588	-1.30257	0.359581	-0.471494	0.292668	0.21506	FALSE	FALSE	atleast	0			4	4	5	7	7	7	4	4	5	7	7	7	10.3	10.3	13.7	20.5	20.5	20.5
Q8QZY9	Splicing factor 3B subunit 4	4	12.3	Sf3b4	44.355	430660000	354780000	251660000	519790000	594430000	332530000	16	138960000	22837000	20126000	11980000	29174000	33287000	21560000	28.682	28.4023	27.9069	28.9534	29.1469	28.3089	652	652	-1.19533	0.25002	-0.472657	0.235737	0.161097	FALSE	FALSE	atleast	0			3	3	3	4	4	4	3	3	3	4	4	4	6.8	6.8	6.8	12.3	12.3	12.3
Q62241;A0A3B2W450;A0A3B2WCR6	U1 small nuclear ribonucleoprotein C	3	24.5	Snrpc	17.364	275970000	202280000	323500000	342080000	469580000	301530000	6	274460000	38052000	38965000	46269000	45338000	71004000	34835000	28.0399	27.5918	28.2692	28.3498	28.8068	28.1677	554	554	-1.0803	0.131382	-0.474458	0.164288	0.104034	FALSE	FALSE	atleast	0			3	3	3	3	3	3	3	3	3	3	3	3	24.5	24.5	24.5	24.5	24.5	24.5
P83870	PHD finger-like domain-containing protein 5A	9	76.4	Phf5a	12.405	1394900000	1687000000	1644400000	2327100000	1830200000	2451500000	8	1242600000	143190000	222250000	179470000	238130000	172140000	287370000	30.3775	30.6518	30.6149	31.1159	30.7694	31.191	452	452	-0.87726	-0.0774174	-0.477339	0.0504004	0.02653	FALSE	FALSE	atleast	0			9	9	9	9	9	9	9	9	9	9	9	9	76.4	76.4	76.4	76.4	76.4	76.4
G3X8Q0;O89090-2;O89090	Transcription factor Sp1	2	2.8	Sp1	80.443	7096300	14026000	0	11600000	14796000	17370000	10	6258600	280150	1395200	0	958020	2159800	1465500	22.7586	23.7416	23.374	23.4676	23.8187	24.0501	287	287	-1.25258	0.277793	-0.487391	0.245253	0.170604	FALSE	FALSE	atleast	1			2	2	1	1	1	1	1	1	0	1	1	1	2.8	2.8	0.9	1.9	1.9	1.9
E9QNP0;P62984;A0A0A6YW67;E9Q9J0;E9Q4P0;E9Q5F6;Q5SX22;P0CG49;P0CG50	Ubiquitin-60S ribosomal protein L40;Ubiquitin;60S ribosomal protein L40;Polyubiquitin-B;Ubiquitin;Polyubiquitin-C;Ubiquitin;Ubiquitin-related 1;Ubiquitin-related 2	5	19.4	Kxd1;Uba52;Gm8797;Ubc;Ubb	26.856	1072800000	1215000000	1088700000	1579900000	1278500000	1941600000	12	605340000	43471000	104320000	70799000	125170000	78321000	183250000	29.9987	30.1783	30.02	30.5572	30.2518	30.8546	267	267	-0.932945	-0.0447796	-0.488863	0.065751	0.0358247	FALSE	FALSE	atleast	0			5	5	5	5	5	5	2	2	2	2	2	2	19.4	19.4	19.4	19.4	19.4	19.4
Q8BZX4-2;Q8BZX4	Splicing regulatory glutamine/lysine-rich protein 1	16	29	Srek1	69.12	1885300000	1530400000	2278800000	2746500000	3480900000	1905800000	14	853440000	98818000	111130000	119000000	171290000	233660000	119530000	30.8121	30.5113	31.0856	31.3549	31.6968	30.8277	629	629	-1.14005	0.159736	-0.490158	0.178657	0.114784	FALSE	FALSE	atleast	0			14	15	15	15	15	15	14	15	15	15	15	15	26.2	26.2	26.2	26.9	26.9	26.9
Q9CXG3	Peptidyl-prolyl cis-trans isomerase-like 4	5	11.2	Ppil4	57.23	49681000	23766000	37531000	54974000	65002000	34957000	25	8729900	524790	467750	616200	2905200	3097300	1118700	25.5662	24.5024	25.1616	25.7122	25.954	25.0591	708	708	-1.36074	0.363984	-0.49838	0.284658	0.207672	FALSE	FALSE	atleast	0			2	1	2	5	5	4	2	1	2	5	5	4	4.5	2.2	4.5	11.2	11.2	9.6
Q5NCR9	Nuclear speckle splicing regulatory protein 1	4	8.3	Nsrp1	63.798	23108000	16365000	28927000	36665000	42989000	19574000	21	6645000	445310	496650	1055600	1781600	2319500	546350	24.4619	23.9641	24.7859	25.1279	25.3575	24.2224	520	520	-1.39134	0.394077	-0.498629	0.30016	0.221358	FALSE	FALSE	atleast	0			1	1	2	3	3	1	1	1	2	3	3	1	2.6	2.6	4.8	6.1	6.1	2.6
Q60872;A0A494BB95;Q8BMJ3;A0A1Y7VJE9;A0A1Y7VK80;J3QNT6;J3QP87;Q3TQZ4;Q3UTA4;J3QPI8;J3QQ02;A0A1Y7VLT7;A0A1Y7VNG9;Q8BX20	Eukaryotic translation initiation factor 1A;Eukaryotic translation initiation factor 1A, X-chromosomal	8	45.1	Eif1a;Eif1ax;Gm5039;Gm2035;Gm2016;Gm8300;Gm6803;Gm2056;Gm5662	16.502	330760000	216230000	402250000	455510000	614740000	292110000	7	283730000	28016000	27257000	37224000	61523000	90897000	38813000	28.3012	27.688	28.5835	28.7629	29.1954	28.1219	160	160	-1.35371	0.348688	-0.502509	0.275167	0.199297	FALSE	FALSE	atleast	0			7	7	7	8	8	8	7	7	7	8	8	8	36.8	36.8	36.8	45.1	45.1	45.1
Q9DBF7;Q9DBF7-3	Pre-mRNA-splicing factor CWC25 homolog	14	30.3	Cwc25	48.811	190640000	214590000	222500000	315820000	253630000	325800000	19	72417000	8684900	11649000	4541700	16751000	13272000	17518000	27.5063	27.677	27.7292	28.2345	27.9182	28.2794	737	737	-0.880044	-0.133007	-0.506525	0.0321031	0.0159416	TRUE	TRUE	atleast	0	5	115	8	10	7	11	12	12	8	10	7	11	12	12	18.3	22.8	15.9	23.3	25.2	25.7
Q6P542	ATP-binding cassette sub-family F member 1	6	9.9	Abcf1	94.944	61797000	45655000	58366000	70451000	102410000	66283000	37	9209900	573090	694790	635430	2024600	3700200	1581800	25.881	25.4443	25.7986	26.0701	26.6098	25.9821	570	570	-1.06064	0.0352345	-0.512702	0.105662	0.0620313	FALSE	FALSE	atleast	0			4	3	2	5	6	4	4	3	2	5	6	4	6.6	5.3	3	7.8	9.9	6.5
Q5EBP8;P49312;P49312-2	Heterogeneous nuclear ribonucleoprotein A1;Heterogeneous nuclear ribonucleoprotein A1, N-terminally processed	15	39.9	Hnrnpa1	38.833	1014300000	972670000	1500400000	1831300000	3277800000	717270000	18	451270000	44759000	52780000	50442000	83317000	181010000	38963000	29.9178	29.8574	30.4827	30.7702	31.6101	29.4179	395	395	-1.86187	0.834979	-0.513443	0.474814	0.38837	FALSE	FALSE	atleast	0			12	12	11	14	15	9	11	11	10	13	14	9	34.3	34.3	34	38.6	39.9	31.6
Q6ZWN5;F7CJS8;D3YWH9;Q9CXW7	40S ribosomal protein S9	8	39.7	Rps9	22.591	99928000	94308000	96964000	129350000	116730000	177280000	11	56118000	4262100	6206600	6560500	9633900	11571000	17883000	26.5744	26.4909	26.5309	26.9467	26.7986	27.4015	579	579	-0.969655	-0.0640459	-0.51685	0.0584517	0.031385	FALSE	FALSE	atleast	0			2	3	3	8	8	8	2	3	3	8	8	8	11.3	15.5	15.5	39.7	39.7	39.7
P59708;A0A1W2P7L7	Splicing factor 3B subunit 6	4	33.6	Sf3b6	14.585	288760000	223460000	276740000	341030000	417590000	369940000	8	205250000	19080000	25170000	16513000	46728000	58701000	39062000	28.1053	27.7354	28.044	28.3453	28.6375	28.4627	409	409	-0.907603	-0.132969	-0.520286	0.0328395	0.0165794	TRUE	TRUE	atleast	0	5	126	3	3	3	4	4	3	3	3	3	4	4	3	27.2	27.2	27.2	33.6	33.6	26.4
P62274	40S ribosomal protein S29	5	48.2	Rps29	6.6767	7396200000	9784900000	9476900000	13155000000	11264000000	13774000000	2	28484000000	3165700000	5453500000	3495200000	5515100000	4412300000	6441900000	32.7841	33.1879	33.1418	33.6149	33.391	33.6812	421	421	-0.915781	-0.13309	-0.524435	0.0330534	0.0167447	TRUE	TRUE	atleast	0	5	116	4	5	4	5	5	5	4	5	4	5	5	5	46.4	48.2	46.4	48.2	48.2	48.2
Q5SUT0;Q5SUS9;Q61545	RNA-binding protein EWS	15	24.4	Ewsr1	64.988	19887000000	15884000000	15613000000	23433000000	35634000000	17754000000	17	6536800000	860200000	985370000	847270000	1112000000	1766500000	965380000	34.2111	33.8869	33.862	34.4478	35.0525	34.0474	527	527	-1.19321	0.134686	-0.529264	0.158299	0.0991978	FALSE	FALSE	atleast	0			10	11	12	15	15	12	10	11	12	15	15	12	18.8	20.1	21.2	24.4	24.4	21
A0A140LJ72;A0A140LIA5;A0A140LI05	Mucin 16;Mucin 16 (Fragment);Mucin 16 (Fragment)	2	0.3	Muc16;Muc16;Muc16	908.72	54556000	92605000	108730000	98707000	126540000	133140000	237	2130000	187750	472790	523980	236550	434870	274060	25.7012	26.4646	26.6962	26.5566	26.915	26.9884	108	108	-1.23872	0.17336	-0.53268	0.178657	0.114686	FALSE	FALSE	atleast	0			2	2	2	2	2	2	2	2	2	2	2	2	0.3	0.3	0.3	0.3	0.3	0.3
A0A5F8MPX8;Q921E6-3;Q921E6;Q921E6-2;A0A140LIN6;A0A140LIG5	Polycomb protein EED	2	4.2	Eed	56.164	31952000	32739000	51959000	59113000	36558000	76671000	28	8815200	1036100	772760	1111100	1299300	2074500	2521300	24.9294	24.9645	25.6309	25.817	25.1237	26.1922	162	162	-1.35646	0.284429	-0.536018	0.235846	0.161483	FALSE	FALSE	atleast	0			1	2	1	1	1	1	1	2	1	1	1	1	1.4	4.2	1.4	1.4	1.4	1.4
Q8K3Y3;H3BLC6;H3BL11;H3BK51	Protein lin-28 homolog A	2	11.5	Lin28a	22.72	8487600	0	5714300	0	0	0	12	1173000	882060	0	290970	0	0	0	23.0169	23.5405	22.4461	22.993	24.6726	22.9486	647	647	-1.88602	0.812276	-0.536871	0.457435	0.368724	FALSE	FALSE	Only_Brd2	4			1	1	1	0	0	0	1	1	1	0	0	0	4.8	6.7	4.8	0	0	0
Q04750	DNA topoisomerase 1	25	36.5	Top1	90.875	480530000	435200000	573310000	596780000	774640000	801690000	38	83424000	7439900	10295000	7622300	12783000	20745000	24539000	28.8401	28.6971	29.0947	29.1526	29.529	29.5785	476	476	-0.981298	-0.104135	-0.542716	0.0446134	0.0230718	TRUE	TRUE	atleast	0	5	128	14	14	15	20	21	21	14	14	15	20	21	21	20.9	20.2	21.8	30.2	31.3	31.3
H3BL37;O08784;H3BIX0;F6R3V4	Treacle protein	18	17.3	Tcof1	138.55	485510000	450920000	476480000	670710000	814410000	591600000	66	45628000	4696800	6285200	5569000	9044200	10670000	9362800	28.8549	28.7483	28.8278	29.3211	29.6012	29.14	295	295	-0.922182	-0.165337	-0.543759	0.0262087	0.012482	TRUE	TRUE	atleast	0	5	125	12	12	11	17	17	16	12	12	11	17	17	16	11.7	11.7	10.9	16.4	16	15.2
Q8VIJ6	Splicing factor, proline- and glutamine-rich	33	47.5	Sfpq	75.441	9026400000	6512200000	11331000000	11580000000	19285000000	9294700000	30	1931500000	232620000	222970000	299060000	321240000	587290000	268310000	33.0715	32.6005	33.3996	33.4309	34.1668	33.1138	666	666	-1.35333	0.260081	-0.546627	0.22116	0.148801	FALSE	FALSE	atleast	0			28	29	30	33	33	33	27	28	29	32	32	32	43.2	43.5	43.5	47.5	47.5	47.5
Q02257	Junction plakoglobin	32	47.1	Jup	81.8	2850500000	3082100000	2520700000	2507200000	2108800000	13087000000	46	513710000	29533000	55741000	31146000	46906000	36585000	313800000	31.4086	31.5213	31.2312	31.2234	30.9738	33.6074	474	474	-2.23614	1.1404	-0.54787	0.548687	0.458359	FALSE	FALSE	atleast	0			22	25	24	28	30	32	22	25	24	28	30	32	34.6	40.7	39.7	41.6	46.2	47.1
P62855	40S ribosomal protein S26	3	24.3	Rps26	13.015	2762400000	2629600000	1785100000	3046200000	3366600000	4014200000	5	3075100000	263220000	596360000	532100000	461220000	460880000	761270000	31.3633	31.2922	30.7334	31.5044	31.6486	31.9025	435	435	-1.07705	-0.0340447	-0.555548	0.0721505	0.0402634	FALSE	FALSE	atleast	0			3	3	3	3	3	3	3	3	3	3	3	3	24.3	24.3	24.3	24.3	24.3	24.3
P43275	Histone H1.1	9	40.4	Hist1h1a	21.785	605060000	598350000	530810000	719190000	823350000	1043400000	7	542750000	63779000	87948000	57225000	84363000	105900000	143540000	29.1725	29.1564	28.9836	29.4218	29.6169	29.9586	387	387	-0.984452	-0.138771	-0.561612	0.034199	0.0173702	TRUE	TRUE	atleast	0	5	127	8	7	8	9	9	9	5	4	5	6	6	6	36.6	34.3	36.6	40.4	40.4	40.4
Q9ERV1	Probable E3 ubiquitin-protein ligase makorin-2	8	18.3	Mkrn2	46.596	65662000	84092000	88327000	120840000	127950000	101780000	22	24120000	2898400	5227500	3215300	4524400	4066000	4188700	25.9686	26.3255	26.3964	26.8485	26.931	26.6009	748	748	-0.990385	-0.136305	-0.563345	0.0350733	0.0178606	TRUE	TRUE	atleast	0	5	132	3	4	3	6	5	6	3	3	2	6	5	6	7.5	9.1	6.7	14.4	12	13.7
H7BX95;Q6PDM2;Q6PDM2-3;Q6PDM2-2	Serine/arginine-rich splicing factor 1	8	27.3	Srsf1	28.329	157460000	271670000	200300000	581950000	223630000	213980000	14	102180000	7662500	20433000	6705800	37615000	15643000	14118000	27.2304	28.0173	27.5776	29.1163	27.7365	27.6729	298	298	-1.63576	0.502104	-0.566827	0.325752	0.24281	FALSE	FALSE	atleast	0			6	6	6	8	7	7	6	6	6	8	7	7	22.9	22.9	22.9	27.3	23.7	23.7
B2RQG2	PHD finger protein 3	2	0.8	Phf3	225.54	29946000	32549000	27246000	48253000	78754000	23196000	97	2258100	300260	372860	152890	487130	729490	215480	24.8359	24.9561	24.6995	25.5241	26.2308	24.4674	205	205	-1.64523	0.491343	-0.576942	0.316642	0.235184	FALSE	FALSE	atleast	0			1	1	1	2	2	1	1	1	1	2	2	1	0.4	0.4	0.4	0.8	0.8	0.4
Q8BFY7;Q8BFY7-2;Q5RIU1	Protein FAM64A	4	31.2	Fam64a	25.686	16345000	36349000	33250000	43388000	34560000	44375000	10	18505000	1076100	3711600	1386400	4942600	3937200	3451100	23.9623	25.1154	24.9869	25.3708	25.0426	25.4032	603	603	-1.40113	0.233111	-0.584009	0.201795	0.131247	FALSE	FALSE	atleast	0			2	2	1	4	4	3	2	2	1	4	4	3	10.4	10.4	4.3	31.2	31.2	17.7
Q9D6Z1;F7CHQ7;A2APD7	Nucleolar protein 56	13	26.9	Nop56	64.464	294170000	317710000	206030000	446890000	231840000	631370000	31	60575000	4809500	7686300	2578100	16892000	6912700	21696000	28.1321	28.2431	27.6183	28.7353	27.7886	29.2339	728	728	-1.54681	0.3706	-0.588107	0.258598	0.184567	FALSE	FALSE	atleast	0			8	8	5	13	12	13	8	8	5	13	12	13	20	17.6	11.6	26.9	25	26.9
D3Z1C5;P70662-2;P70662-3;P70662	LIM domain-binding protein 1	1	5.9	Ldb1	42.583	235140000	303810000	272490000	429420000	487130000	316440000	15	111750000	3609400	17442000	11680000	31080000	38667000	9270900	27.8089	28.1786	28.0216	28.6778	28.8597	28.2374	224	224	-1.08755	-0.0896029	-0.588579	0.0524542	0.0277495	FALSE	FALSE	atleast	0			1	1	1	1	1	1	1	1	1	1	1	1	5.9	5.9	5.9	5.9	5.9	5.9
P62983	Ubiquitin-40S ribosomal protein S27a;Ubiquitin;40S ribosomal protein S27a	5	42.3	Rps27a	17.951	176760000	202540000	65602000	187180000	266900000	160180000	6	154190000	22721000	36846000	5277300	26883000	41320000	21141000	27.3972	27.5936	25.9672	27.4799	27.9917	27.2551	440	440	-1.72414	0.545069	-0.589536	0.334876	0.251378	FALSE	FALSE	atleast	0			5	5	5	5	5	5	2	2	2	2	2	2	42.3	42.3	42.3	42.3	42.3	42.3
A0A494B9Z0;A0A494BBA8;Q642K5;P62862	40S ribosomal protein S30	3	28.6	Fau	7.0062	233700000	245140000	433130000	533190000	429990000	369960000	2	963750000	79782000	135380000	209970000	196900000	172170000	169550000	27.8001	27.869	28.6902	28.9901	28.6797	28.4628	159	159	-1.28533	0.103155	-0.591086	0.135936	0.0824941	FALSE	FALSE	atleast	0			2	3	3	2	2	2	2	3	3	2	2	2	17.5	28.6	28.6	17.5	17.5	17.5
Q8CH02	SURP and G-patch domain-containing protein 1	7	17.3	Sugp1	72.648	59850000	38359000	56115000	57258000	125300000	61472000	34	9843800	690160	384670	440860	2158200	4504000	1665900	25.8348	25.1931	25.7419	25.771	26.9008	25.8734	635	635	-1.45591	0.272298	-0.591806	0.217929	0.14519	FALSE	FALSE	atleast	0			2	2	2	6	6	5	2	2	2	6	6	5	3.9	5.1	5.1	15.7	15.7	11.2
Q9CR68	Cytochrome b-c1 complex subunit Rieske, mitochondrial;Cytochrome b-c1 complex subunit 11	2	11.3	Uqcrfs1	29.367	0	0	0	12410000	9609400	9534500	15	3461100	941930	850690	0	576630	681080	410790	22.1822	23.1674	22.8111	23.565	23.196	23.1847	703	703	-1.35161	0.16165	-0.59498	0.162842	0.102904	FALSE	FALSE	Only_IgG	3			1	1	0	1	1	1	1	1	0	1	1	1	3.3	3.3	0	8	8	8
P60867	40S ribosomal protein S20	5	36.1	Rps20	13.373	154470000	153240000	206240000	276490000	223070000	278520000	5	220500000	6496700	19312000	21325000	61993000	49226000	62152000	27.2028	27.1912	27.6197	28.0427	27.7329	28.0532	413	413	-1.04396	-0.166076	-0.60502	0.0305124	0.0148939	TRUE	TRUE	atleast	0	5	114	3	3	3	5	5	5	3	3	3	5	5	5	25.2	25.2	25.2	36.1	36.1	36.1
Q31125	Zinc transporter SLC39A7	4	8	Slc39a7	50.656	76059000	44284000	89653000	105380000	150650000	67008000	11	41438000	3526700	2236600	3525700	10624000	15291000	6233600	26.1806	25.4003	26.4178	26.651	27.1666	25.9978	488	488	-1.55131	0.340154	-0.605578	0.243553	0.168688	FALSE	FALSE	atleast	0			2	2	2	4	4	4	2	2	2	4	4	4	4.6	4.6	4.6	8	8	8
E9Q557;E9PZW0	Desmoplakin	76	24.1	Dsp	332.91	2585300000	3190000000	3843200000	3561200000	2187500000	14398000000	165	159440000	9354000	17237000	14345000	15849000	10341000	92314000	31.2677	31.5709	31.8397	31.7297	31.0266	33.7451	253	253	-2.27173	1.05623	-0.607749	0.494999	0.40684	FALSE	FALSE	atleast	0			43	45	43	62	54	72	43	45	43	62	54	72	13.9	14.9	14	19	16.9	22.2
P14131	40S ribosomal protein S16	7	44.5	Rps16	16.445	611380000	588150000	662510000	895540000	883130000	1068600000	11	376650000	30984000	70935000	48135000	61439000	70787000	94373000	29.1875	29.1316	29.3034	29.7382	29.7181	29.9931	355	355	-0.938346	-0.279546	-0.608946	0.00932232	0.00393554	TRUE	TRUE	atleast	0	5	113	6	7	7	6	7	7	6	7	7	6	7	7	37.7	44.5	44.5	37.7	44.5	44.5
Q8VDD5	Myosin-9	2	1	Myh9	226.37	0	0	0	0	1561900	8926200	104	605260	173410	151190	190960	0	9901.8	79789	21.3687	20.9589	22.7693	23.2666	20.5749	23.0896	660	660	-2.71506	1.4923	-0.611381	0.591209	0.504633	FALSE	FALSE	Only_IgG	4			1	1	1	0	1	1	1	1	1	0	1	1	0.6	0.6	0.6	0	0.4	0.4
E9PW20;Q9CY57;D3YZA1;Q9CY57-4;Q9CY57-3;Q9CY57-2;D3Z7T7;Q9CY57-5	Chromatin target of PRMT1 protein	5	27.6	Chtop	22.106	95289000	126760000	104740000	179250000	147770000	171030000	9	79761000	5293800	11665000	4945200	17756000	11239000	28862000	26.5058	26.9175	26.6422	27.4174	27.1388	27.3497	238	238	-1.01114	-0.215719	-0.613427	0.0199333	0.00915145	TRUE	TRUE	atleast	0	5	135	2	2	2	4	4	5	2	2	2	4	4	5	12.8	12.8	12.8	24.1	24.1	27.6
Q99K48	Non-POU domain-containing octamer-binding protein	27	60.9	Nono	54.54	2619100000	1989300000	4040900000	3816100000	6535500000	3090500000	21	917510000	88061000	84727000	142050000	164140000	299790000	138740000	31.2864	30.8896	31.912	31.8295	32.6057	31.5252	683	683	-1.52687	0.278722	-0.624076	0.214166	0.142088	FALSE	FALSE	atleast	0			21	21	20	23	25	22	20	19	18	22	23	21	53.3	43.8	42.3	50.3	53.3	50.1
Q8R016;E9PY26	Bleomycin hydrolase	7	12.1	Blmh	52.511	98313000	181510000	98969000	155710000	131580000	319040000	26	33160000	1364500	5934400	1641000	6104500	3678300	14438000	26.5509	27.4355	26.5605	27.2143	26.9714	28.2492	653	653	-1.63467	0.376007	-0.629329	0.249827	0.176988	FALSE	FALSE	atleast	0			3	5	4	7	7	7	3	5	4	7	7	7	5.5	9.9	8.1	12.1	12.1	12.1
Q8K4Z5	Splicing factor 3A subunit 1	21	29.1	Sf3a1	88.544	529270000	386060000	555070000	744980000	982490000	578270000	41	79526000	5609700	7188000	7256200	18301000	28391000	12780000	28.9794	28.5242	29.0481	29.4726	29.8719	29.1072	651	651	-1.23773	-0.0288638	-0.633296	0.0755579	0.0426633	FALSE	FALSE	atleast	0			9	10	10	21	21	20	9	10	10	21	21	20	14.7	16.1	16.1	29.1	29.1	29.1
P62137;A0A0J9YUU8;A0A0G2JFF1;P63087;P62141;P63087-2	Serine/threonine-protein phosphatase PP1-alpha catalytic subunit;Serine/threonine-protein phosphatase PP1-gamma catalytic subunit;Serine/threonine-protein phosphatase PP1-beta catalytic subunit	3	9.4	Ppp1ca;Ppp1cc;Ppp1cb	37.54	19869000	10927000	21995000	21434000	41498000	20142000	18	6431500	517390	249820	561590	1718500	2657900	726230	24.244	23.3814	24.3907	24.3534	25.3065	24.2637	417	417	-1.60448	0.332772	-0.635853	0.234745	0.159795	FALSE	FALSE	atleast	0			1	1	1	3	3	2	1	1	1	3	3	2	4.2	4.2	4.2	9.4	9.4	6.7
P62264;D3YVF4;D3Z7I1	40S ribosomal protein S14	2	15.2	Rps14	16.273	46387000	34093000	0	54731000	54108000	85401000	4	59794000	6956000	7205400	0	10369000	13137000	22127000	25.4672	25.023	25.3428	25.7059	25.6893	26.3477	419	419	-1.21625	-0.05704	-0.636647	0.0659556	0.0361102	FALSE	FALSE	atleast	1			1	1	0	1	2	2	1	1	0	1	2	2	6.6	6.6	0	6.6	15.2	15.2
P84104-2;P84104	Serine/arginine-rich splicing factor 3	7	41.1	Srsf3	14.203	416870000	560250000	700950000	1170100000	890730000	593150000	8	466870000	41879000	72917000	59242000	125910000	103840000	63085000	28.635	29.0615	29.3847	30.124	29.7304	29.1438	454	454	-1.39422	0.116246	-0.638988	0.13782	0.0840013	FALSE	FALSE	atleast	0			6	6	6	7	7	6	6	6	6	7	7	6	37.1	37.1	37.1	41.1	41.1	37.1
Q8BHG9	CGG triplet repeat-binding protein 1	5	32.9	Cggbp1	18.761	154350000	210530000	172800000	272690000	235000000	335410000	12	104900000	6368400	8799200	5214700	29061000	28942000	26517000	27.2016	27.6495	27.3645	28.0227	27.8081	28.3214	608	608	-1.12015	-0.170861	-0.645505	0.0318421	0.015753	TRUE	TRUE	atleast	0	5	110	4	5	5	5	5	5	4	5	5	5	5	5	24.6	32.9	32.9	32.9	32.9	32.9
P62960;A2BGG7	Nuclease-sensitive element-binding protein 1	14	65.8	Ybx1	35.73	390430000	422710000	310930000	613460000	719100000	448740000	13	192870000	24354000	31308000	11179000	45647000	54372000	26010000	28.5405	28.6551	28.212	29.1924	29.4216	28.7413	439	439	-1.19219	-0.106291	-0.64924	0.0501748	0.0263451	FALSE	FALSE	atleast	0			11	12	11	14	14	13	7	7	6	8	8	8	60.6	65.8	58.7	65.8	65.8	65.8
P62702	40S ribosomal protein S4, X isoform	13	47.1	Rps4x	29.597	690460000	635820000	858070000	1090300000	956980000	1408800000	16	302870000	30627000	35014000	38523000	62141000	55201000	81367000	29.363	29.244	29.6765	30.0221	29.8339	30.3918	429	429	-1.14221	-0.167302	-0.654755	0.0328395	0.0165841	TRUE	TRUE	atleast	0	5	111	11	11	11	13	12	13	11	11	11	13	12	13	40.7	40.7	40.7	47.1	43.3	47.1
Q8R2M2	Deoxynucleotidyltransferase terminal-interacting protein 2	1	2.4	Dnttip2	84.276	4483100	5682600	0	4527300	0	22304000	34	1055900	126310	358170	0	104930	0	466490	22.0961	22.4381	23.0624	22.1102	23.1259	24.4108	656	656	-2.18242	0.815503	-0.68346	0.393806	0.308083	FALSE	FALSE	atleast	2			1	1	0	1	0	1	1	1	0	1	0	1	2.4	2.4	0	2.4	0	2.4
P97762;Q3UGI5	Retinitis pigmentosa 9 protein homolog	6	22.5	rp9;Rp9	25.261	66595000	118800000	122740000	201330000	119610000	177350000	12	58950000	3571300	8422200	7304200	16506000	10225000	12921000	25.9889	26.824	26.871	27.585	26.8338	27.402	462	462	-1.48385	0.0592633	-0.712291	0.109964	0.064702	FALSE	FALSE	atleast	0			3	4	3	5	5	5	3	4	3	5	5	5	9.4	15	9.4	22.1	22.1	22.1
P62852;A0A1L1SQA8	40S ribosomal protein S25	6	43.2	Rps25	13.742	252870000	289250000	467390000	484610000	484240000	642000000	5	454280000	38294000	55808000	69062000	85978000	92811000	112330000	27.9138	28.1077	28.8001	28.8522	28.8511	29.258	434	434	-1.36508	-0.0614387	-0.71326	0.0666987	0.0366051	FALSE	FALSE	atleast	0			4	4	4	6	6	6	4	4	4	6	6	6	28	28	28	43.2	43.2	43.2
P67984	60S ribosomal protein L22	2	18.8	Rpl22	14.759	38284000	44697000	42213000	66048000	36057000	133750000	4	79438000	9493500	13722000	7157100	9853700	8015300	31196000	25.1902	25.4137	25.3312	25.977	25.1038	26.995	447	447	-1.8399	0.4128	-0.713551	0.246371	0.172589	FALSE	FALSE	atleast	0			2	2	2	1	2	2	2	2	2	1	2	2	18.8	18.8	18.8	10.2	18.8	18.8
P62908;D3YV43;A0A140LI77	40S ribosomal protein S3	16	71.2	Rps3	26.674	525720000	572210000	671410000	918300000	797560000	1233700000	19	213690000	22519000	32403000	25263000	39494000	36288000	57722000	28.9697	29.092	29.3226	29.7744	29.571	30.2003	438	438	-1.21488	-0.226082	-0.720482	0.0249406	0.0117464	TRUE	TRUE	atleast	0	5	112	12	12	10	14	14	14	12	12	10	14	14	14	53.5	53.5	42.4	64.6	64.6	64.6
P62830	60S ribosomal protein L23	11	65.7	Rpl23	14.865	5215300000	7625900000	4830700000	9191200000	7882500000	11992000000	9	4758600000	410360000	803780000	490590000	844690000	801500000	1407700000	32.2801	32.8283	32.1696	33.0976	32.876	33.4814	433	433	-1.31326	-0.138082	-0.725672	0.0448451	0.0232508	TRUE	TRUE	atleast	0	5	109	8	9	8	9	10	10	8	9	8	9	10	10	38.6	51.4	38.6	52.9	52.9	52.9
Q9WV03	Protein FAM50A	1	4.1	Fam50a	40.251	0	0	0	7724000	7290600	49399000	16	3634600	0	0	0	265890	197980	3170700	21.9668	23.7147	23.3427	22.8809	22.7976	25.558	770	770	-2.85559	1.38074	-0.737426	0.517325	0.42792	FALSE	FALSE	Only_IgG	3			0	0	0	1	1	1	0	0	0	1	1	1	0	0	0	4.1	4.1	4.1
P68372;Q9D6F9	Tubulin beta-4B chain;Tubulin beta-4A chain	6	15.5	Tubb4b;Tubb4a	49.83	32072000	37810000	23815000	29971000	93318000	48620000	20	11579000	1600700	3644300	1556600	1526400	2182200	1068400	24.9348	25.1723	24.5054	24.8371	26.4757	25.535	449	449	-1.80381	0.313593	-0.745107	0.207715	0.136193	FALSE	FALSE	atleast	0			4	6	3	3	2	1	0	1	0	0	0	0	10.1	15.5	7	7.4	4.7	2
Q9JKB3;Q9JKB3-2	Y-box-binding protein 3	15	49.9	Ybx3	38.813	607040000	719810000	700380000	1056200000	1211100000	1144800000	13	364080000	24713000	44935000	31540000	78044000	97933000	86912000	29.1772	29.423	29.3836	29.9762	30.1737	30.0924	758	758	-1.07377	-0.431924	-0.752845	0.00312398	0.0011813	TRUE	TRUE	atleast	0	5	133	10	9	10	15	15	14	6	4	5	9	9	9	30.7	28.3	31.3	49.9	49.9	49.9
O88569;O88569-2;O88569-3;A0A0N4SUM2	Heterogeneous nuclear ribonucleoproteins A2/B1	20	60.1	Hnrnpa2b1	37.402	945120000	969970000	1523400000	1741400000	3568000000	1106600000	20	442510000	35730000	49390000	62165000	80882000	175880000	38465000	29.8159	29.8534	30.5046	30.6976	31.7325	30.0435	322	322	-1.8658	0.33272	-0.76654	0.210619	0.139208	FALSE	FALSE	atleast	0			14	15	15	17	18	12	13	14	14	16	17	12	43.3	45	45	45.6	53.5	39.1
Q922Q8	Leucine-rich repeat-containing protein 59	6	21.5	Lrrc59	34.877	241450000	170540000	347080000	379340000	504660000	371450000	14	123250000	12732000	11312000	15622000	21217000	35043000	27321000	27.8471	27.3455	28.3707	28.4989	28.9107	28.4686	680	680	-1.47388	-0.0693695	-0.771623	0.0659556	0.0360665	FALSE	FALSE	atleast	0			6	6	6	5	5	5	6	6	6	5	5	5	21.5	21.5	21.5	18.2	18.2	18.2
A0A0A0MQ97;G3X9C2	F-box only protein 50	3	7.9	Nccrp1	33.027	71890000	87968000	82634000	103530000	108610000	232320000	17	36361000	3470000	5957600	3520800	5396800	4470100	13545000	26.0993	26.3905	26.3002	26.6255	26.6946	27.7915	54	54	-1.58764	0.0399092	-0.773866	0.101284	0.0589263	FALSE	FALSE	atleast	0			2	2	2	3	2	3	2	2	2	3	2	3	7.9	7.9	7.9	7.9	7.9	7.9
Q99KV1	DnaJ homolog subfamily B member 11	3	9.8	Dnajb11	40.555	43730000	28351000	26959000	68412000	46847000	52220000	16	14704000	949420	1242400	866680	4530100	3479000	3636600	25.3821	24.7569	24.6843	26.0277	25.4815	25.6381	686	686	-1.39347	-0.155877	-0.774673	0.0427579	0.0220406	TRUE	TRUE	atleast	0	5	108	1	1	1	3	3	3	1	1	1	3	3	3	3.1	3.1	3.1	9.8	9.8	9.8
G3UY42;Q8CCS6-2;Q8CCS6;D3YUB9;D3Z055;G3UWS5;D3Z5F7	Polyadenylate-binding protein 2	4	14.1	Pabpn1;Gm20521	34.003	95939000	108550000	176200000	195360000	248810000	189790000	13	67351000	3536100	6936300	3783700	14187000	22163000	16745000	26.5156	26.6938	27.3926	27.5416	27.8905	27.4998	284	284	-1.41931	-0.133905	-0.776607	0.048319	0.0253069	TRUE	TRUE	atleast	0	5	122	3	3	2	4	4	4	3	3	2	4	4	4	11	11	6	14.1	14.1	14.1
Q9D8E6	60S ribosomal protein L4	2	6	Rpl4	47.153	46945000	50437000	19057000	62883000	49858000	73519000	16	16959000	1846000	3976900	560760	3746100	2813900	4015400	25.4845	25.588	24.1838	25.9062	25.5713	26.1316	732	732	-1.77837	0.209812	-0.784279	0.161754	0.102003	FALSE	FALSE	atleast	0			1	2	1	2	2	2	1	2	1	2	2	2	2.1	6	2.1	6	6	6
O70333	Cysteine-rich PDZ-binding protein	3	33.7	Cript	11.271	91709000	120440000	84542000	176880000	181330000	153490000	4	182940000	18105000	25843000	15882000	44496000	40672000	37944000	26.4506	26.8437	26.3332	27.3982	27.434	27.1936	317	317	-1.23383	-0.365069	-0.799448	0.00948727	0.00402128	TRUE	TRUE	atleast	0	5	134	2	2	2	3	3	3	2	2	2	3	3	3	24.8	24.8	24.8	33.7	33.7	33.7
P07356;B0V2N7;B0V2N8;B0V2N5	Annexin A2;Annexin	9	26	Anxa2	38.676	94149000	185510000	159600000	212700000	136300000	509820000	23	50261000	1880000	9368600	5016500	6533600	2134300	25328000	26.4884	27.4669	27.2499	27.6642	27.0222	28.9254	344	344	-2.08307	0.478657	-0.802206	0.249827	0.176803	FALSE	FALSE	atleast	0			6	7	6	7	5	9	6	7	6	7	5	9	17.7	20.4	17.7	20.9	18	26
P53996-3;P53996-2;A0A0N4SVS6	Cellular nucleic acid-binding protein	13	68.4	Cnbp	19.463	1970600000	2608200000	2751300000	4950800000	4585800000	3320200000	13	1352300000	118900000	211240000	145650000	349720000	311120000	215640000	30.876	31.2804	31.3575	32.205	32.0945	31.6286	402	402	-1.32693	-0.2826	-0.804767	0.0199454	0.00918329	TRUE	TRUE	atleast	0	5	130	10	10	10	13	13	11	1	1	1	1	1	1	54.2	54.2	54.2	68.4	68.4	58.8
Q9Z1P6	NADH dehydrogenase [ubiquinone] 1 alpha subcomplex subunit 7	4	39.8	Ndufa7	12.575	56490000	85163000	65638000	128460000	108180000	122200000	6	82635000	3892100	12122000	5497100	20126000	15592000	25405000	25.7515	26.3437	25.968	26.9367	26.6889	26.8647	774	774	-1.27176	-0.346263	-0.809009	0.0115912	0.0051419	TRUE	TRUE	atleast	0	5	136	2	2	2	3	3	4	2	2	2	3	3	4	18.6	18.6	18.6	30.1	30.1	39.8
O08583;O08583-2;Q9JJW6-2	THO complex subunit 4;Aly/REF export factor 2	11	53.7	Alyref;Alyref2	26.94	1263100000	1762200000	1527800000	3191900000	2732900000	2174500000	13	862760000	69194000	144800000	74358000	215240000	201020000	158140000	30.2343	30.7147	30.5088	31.5718	31.3478	31.018	305	305	-1.31834	-0.334808	-0.826577	0.0136679	0.0061848	TRUE	TRUE	atleast	0	5	131	10	10	8	11	10	11	10	10	8	11	10	11	43.1	43.1	35.3	53.7	43.1	53.7
P24399	Zinc finger protein 239	3	16.4	Znf239	22.818	0	0	0	15747000	6840700	6874200	10	5933700	2080300	1023400	393820	1099600	707120	629490	21.7996	23.2895	21.699	23.9086	22.7057	22.7128	367	367	-2.21612	0.523469	-0.846323	0.256241	0.18187	FALSE	FALSE	Only_IgG	3			2	2	2	2	2	2	1	1	1	1	1	1	9	9	9	11.9	11.9	11.9
A0A286YDA2;A0A286YDT3;E9Q5C9;A0A286YDV7;E9Q5C9-2	Nucleolar and coiled-body phosphoprotein 1;Nucleolar and coiled-body phosphoprotein 1;Nucleolar and coiled-body phosphoprotein 1 (140 kDa nucleolar phosphoprotein) (Nopp140);Nucleolar and coiled-body phosphoprotein 1 (Fragment)	25	32.7	Nolc1	73.427	364230000	469920000	405820000	1668200000	542600000	466690000	30	112630000	6768500	14814000	8055500	55840000	14724000	12426000	28.4403	28.8078	28.5963	30.6356	29.0153	28.7979	137	137	-2.06383	0.327521	-0.868156	0.19496	0.126287	FALSE	FALSE	atleast	0			13	13	12	24	22	21	13	13	12	24	22	21	19.3	19.3	17.6	31.6	31	31
F6QZB1;Q9CX48	Zinc finger CCHC domain-containing protein 10	1	44.8	Zcchc10	3.3249	5490400	6435100	0	0	0	0	1	10165000	1961900	8202700	0	0	0	0	22.3885	22.6175	22.6063	23.8341	22.6016	23.7871	271	271	-1.79138	0.0510654	-0.87016	0.103017	0.0602062	FALSE	FALSE	Only_Brd2	4			1	1	0	0	0	0	1	1	0	0	0	0	44.8	44.8	0	0	0	0
Q8R326;Q8R326-2	Paraspeckle component 1	6	13.8	Pspc1	58.758	60603000	51901000	90089000	109030000	153990000	103720000	21	22840000	568050	976550	1264300	5792800	10702000	3536200	25.8529	25.6293	26.4248	26.7001	27.1983	26.6281	657	657	-1.52235	-0.224004	-0.873179	0.0328395	0.0164904	TRUE	TRUE	atleast	0	5	121	2	3	3	4	6	4	2	2	2	4	5	4	4.8	6.1	6.1	10.1	13.8	9.2
P01806;P01810;P01808;P01807	Ig heavy chain V region 441;Ig heavy chain V region J539;Ig heavy chain V region T601;Ig heavy chain V region X44	2	23.3	;;;	12.911	0	0	0	10179000	7540600	9582300	8	3092900	0	0	0	1298200	431320	1363400	22.3563	21.5378	22.7691	23.2791	22.8462	23.1919	336	336	-1.77801	0.00864651	-0.884683	0.0901959	0.0516425	FALSE	FALSE	Only_IgG	3			0	0	0	2	2	2	0	0	0	0	0	0	0	0	0	23.3	23.3	23.3
D3YWC2;D3Z6F1;Q9JM93	ADP-ribosylation factor-like protein 6-interacting protein 4	4	28.5	Arl6ip4	22.605	0	18190000	36445000	76398000	50418000	43977000	7	27910000	0	807240	1273100	10734000	8696500	6399300	25.2663	24.1166	25.1192	26.187	25.5874	25.3902	218	218	-1.79534	0.0203185	-0.887513	0.0938949	0.0538843	FALSE	FALSE	atleast	1			0	2	1	4	3	2	0	2	1	4	3	2	0	14	6	28.5	24	14
Q61495;Q7TSF1;Q7TSF0	Desmoglein-1-alpha;Desmoglein-1-beta;Desmoglein-1-gamma	6	4.1	Dsg1a;Dsg1b;Dsg1c	114.6	225130000	207160000	301320000	267260000	282780000	1194400000	41	53269000	3175200	4660300	4582400	5938900	5943900	28968000	27.7462	27.6262	28.1667	27.9937	28.0751	30.1536	544	544	-2.35464	0.565749	-0.894446	0.258884	0.185113	FALSE	FALSE	atleast	0			3	3	3	5	5	6	3	3	3	5	5	6	2.9	2.9	2.9	3.8	3.8	4.1
F8WJ41;P62245;D3YVB4;D3Z712	40S ribosomal protein S15a	4	37	Rps15a	12.31	85283000	73870000	106540000	170460000	117350000	218830000	8	82487000	6109300	8541400	8471600	20625000	14702000	24037000	26.3458	26.1385	26.6668	27.3449	26.8062	27.7052	282	282	-1.56015	-0.243364	-0.901759	0.0311657	0.015295	TRUE	TRUE	atleast	0	5	120	2	2	2	4	4	4	2	2	2	4	4	4	21.3	21.3	21.3	37	37	37
Q8K194;Q8K194-2	U4/U6.U5 small nuclear ribonucleoprotein 27 kDa protein	5	37.4	Snrnp27	18.885	344710000	294620000	142280000	453540000	616870000	341210000	5	382060000	38512000	60813000	19893000	82495000	113630000	66717000	28.3608	28.1343	27.0842	28.7567	29.2004	28.3461	643	643	-1.86419	0.0482697	-0.907962	0.101544	0.0592117	FALSE	FALSE	atleast	0			4	4	3	5	5	5	4	4	3	5	5	5	25.2	25.2	25.2	37.4	37.4	37.4
A0A1B0GRB5;A0A1B0GRA7;B2RQL0;A0A140T8J8;A0A1B0GSX7;Q6PFD9	Nuclear pore complex protein Nup98-Nup96;Nuclear pore complex protein Nup98;Nuclear pore complex protein Nup96	2	3.4	Nup98	101.25	5869000	0	4403700	0	0	0	30	317200	201410	0	115790	0	0	0	22.4847	22.7708	22.0703	24.5275	22.6617	22.8622	110	110	-2.22305	0.405902	-0.908576	0.214166	0.142118	FALSE	FALSE	Only_Brd2	4			1	0	2	0	0	0	1	0	2	0	0	0	2.5	0	3.4	0	0	0
D3YW09;G3UVU2;Q62203	Splicing factor 3A subunit 2	8	40.2	Sf3a2	22.135	160000000	123790000	192210000	311120000	380310000	213270000	10	122190000	10248000	6529600	9717700	30970000	43313000	21409000	27.2535	26.8833	27.5181	28.2129	28.5026	27.6681	217	217	-1.57187	-0.247244	-0.909559	0.0309019	0.0151248	TRUE	TRUE	atleast	0	5	124	5	5	5	8	8	8	5	5	5	8	8	8	30.9	30.9	30.9	40.2	40.2	40.2
A0A075B5P0;P03977;P01656;P01654;P01655	Ig kappa chain V-III region 50S10.1;Ig kappa chain V-III region MOPC 70;Ig kappa chain V-III region PC 2880/PC 1229;Ig kappa chain V-III region PC 7132	1	13.4	Igkv3-2	12.915	0	0	0	32821000	23371000	20305000	2	32798000	0	0	0	13663000	9596400	9538500	23.6667	23.6736	23.6447	24.9681	24.4782	24.2753	12	12	-1.44881	-0.375627	-0.912217	0.0130387	0.00586568	TRUE	TRUE	Only_IgG	3	5	129	0	0	0	1	1	1	0	0	0	1	1	1	0	0	0	13.4	13.4	13.4
P51660	Peroxisomal multifunctional enzyme type 2;(3R)-hydroxyacyl-CoA dehydrogenase;Enoyl-CoA hydratase 2	10	19.2	Hsd17b4	79.481	263400000	10298000	54242000	108280000	113870000	0	39	11758000	7031500	177550	888240	1852400	1808600	0	27.9727	23.2959	25.6929	26.6902	26.7628	26.3423	397	397	-3.6435	1.75427	-0.944617	0.51533	0.425589	FALSE	FALSE	atleast	1			9	2	3	5	5	0	9	2	3	5	5	0	17	2.9	5.4	9.3	9.3	0
Q9D115	Zinc finger protein 706	2	30.3	Znf706	8.4977	24840000	34552000	15054000	72630000	42154000	31982000	3	60706000	2439000	6634100	1755700	24620000	16395000	8861700	24.5662	25.0423	23.8436	26.1141	25.3292	24.9308	720	720	-1.99545	0.0475116	-0.973971	0.101012	0.0584275	FALSE	FALSE	atleast	0			1	1	1	2	2	1	1	1	1	2	2	1	14.5	14.5	14.5	30.3	30.3	14.5
A2AR02	Peptidyl-prolyl cis-trans isomerase G	8	10.9	Ppig	88.324	63390000	58974000	37409000	112230000	130030000	76657000	22	19723000	1779000	3234100	1414300	3394600	4268600	5632200	25.9178	25.8136	25.1569	26.7419	26.9543	26.1919	184	184	-1.70845	-0.291457	-0.999952	0.0279869	0.0134765	TRUE	TRUE	atleast	0	5	150	4	5	5	5	6	6	4	5	5	5	6	6	4.9	6	6	6.6	8.5	8.5
P57784	U2 small nuclear ribonucleoprotein A	3	14.5	Snrpa1	28.357	47825000	39477000	0	97935000	114410000	80327000	10	33232000	2711900	2566100	0	8930100	10794000	8229500	25.5113	25.2345	25.743	26.5453	26.7696	26.2594	406	406	-1.52725	-0.529798	-1.02853	0.00567687	0.00229172	TRUE	TRUE	atleast	1	5	123	1	1	1	3	3	3	1	1	1	3	3	3	5.5	5.5	5.5	14.5	14.5	14.5
Q9JJI8	60S ribosomal protein L38	3	38.6	Rpl38	8.2038	843120000	815560000	684450000	1447400000	1187900000	2355200000	3	2133000000	212900000	301760000	204520000	351170000	331050000	731620000	29.6512	29.6032	29.3504	30.4308	30.1458	31.1332	757	757	-1.69674	-0.37328	-1.03501	0.0187786	0.00859655	TRUE	TRUE	atleast	0	5	117	2	2	2	3	3	3	2	2	2	3	3	3	24.3	24.3	24.3	38.6	38.6	38.6
P63037;B1AXY1	DnaJ homolog subfamily A member 1	11	36.8	Dnaja1	44.868	398840000	414200000	234930000	801040000	662880000	638680000	21	129560000	10040000	14061000	4779700	42209000	32993000	25474000	28.5712	28.6258	27.8077	29.5773	29.3042	29.2505	442	442	-1.66086	-0.424039	-1.04245	0.0135246	0.00610213	TRUE	TRUE	atleast	0	5	148	6	7	6	11	11	11	6	7	6	11	11	11	19.1	22.4	19.1	36.8	36.8	36.8
Q9QYJ0	DnaJ homolog subfamily A member 2	8	17.2	Dnaja2	45.745	179670000	201840000	187120000	421890000	346890000	458630000	22	71667000	5080500	6930100	2320600	19905000	14895000	22536000	27.4208	27.5886	27.4794	28.6523	28.3699	28.7728	764	764	-1.47102	-0.733078	-1.10205	0.000936052	0.000321073	TRUE	TRUE	atleast	0	5	118	5	5	4	8	8	8	5	5	4	8	8	8	11.9	11.9	10	17.2	17.2	17.2
P11031	Activated RNA polymerase II transcriptional coactivator p15	8	52	Sub1	14.427	587880000	781130000	821260000	3569000000	1390300000	753720000	5	1392400000	74972000	156390000	134240000	662390000	244330000	120050000	29.1309	29.541	29.6133	31.7329	30.3727	29.4895	351	351	-2.45329	0.246704	-1.10329	0.149411	0.0926426	FALSE	FALSE	atleast	0			6	6	6	8	8	7	6	6	6	8	8	7	44.1	44.1	44.1	52	52	44.1
Q3UV17	Keratin, type II cytoskeletal 2 oral	15	14.5	Krt76	62.844	6204900000	9549100000	9615800000	15254000000	9209100000	41098000000	36	2200100000	167260000	265080000	303230000	391170000	241490000	831920000	32.5308	33.1527	33.1628	33.8285	33.1004	35.2583	505	505	-2.45652	0.22919	-1.11366	0.144328	0.0889195	FALSE	FALSE	atleast	0			10	11	11	13	14	14	2	2	2	3	3	3	12.5	14.1	14.1	13.3	13.3	14.5
A0A1D5RME4;A0A1D5RLW5;A0A1D5RM85;P62717	60S ribosomal protein L18a	2	17.1	Rpl18a	14.364	7445800	7788400	7824200	0	0	0	6	6315800	999530	1471500	616790	2555700	0	672300	22.828	22.8929	22.8995	23.1891	24.3311	24.4785	130	130	-2.02581	-0.226437	-1.12612	0.0427579	0.0220559	TRUE	TRUE	Only_Brd2	3	5	157	1	2	1	1	0	1	1	2	1	1	0	1	6.5	17.1	6.5	10.6	0	10.6
Q3U7K7;Q62191	E3 ubiquitin-protein ligase TRIM21	4	9.1	Trim21	53.327	0	0	0	17304000	13403000	17151000	22	1902800	0	0	0	866990	512890	522930	24.531	21.525	22.3046	24.0446	23.6761	24.0318	495	495	-2.97356	0.712403	-1.13058	0.258598	0.184559	FALSE	FALSE	Only_IgG	3			0	0	0	3	2	2	0	0	0	3	2	2	0	0	0	6.9	5	4.8
Q8BTY5;O55234	Proteasome subunit beta type-5	2	12.4	Psmb5	18.914	8671000	39162000	57731000	51582000	33535000	119370000	11	30693000	104130	2728200	2988000	3704700	3056400	18112000	23.0478	25.223	25.7828	25.6204	24.9992	26.8309	316	316	-3.11899	0.854436	-1.13228	0.291746	0.213229	FALSE	FALSE	atleast	0			1	1	1	1	1	2	1	1	1	1	1	2	4.5	4.5	4.5	4.5	4.5	12.4
Q8BS90-2;Q8BS90	Protein aurora borealis	1	6.2	Bora	29.699	7778300	7925400	7733400	0	0	0	15	1489900	668230	562180	259440	0	0	0	22.891	22.9181	22.8827	24.2636	23.6993	24.2154	621	621	-1.69392	-0.630385	-1.16215	0.00436879	0.00170602	TRUE	TRUE	Only_Brd2	3	5	119	1	1	1	0	0	0	1	1	1	0	0	0	6.2	6.2	6.2	0	0	0
Q61176	Arginase-1	2	6.8	Arg1	34.807	49250000	0	69482000	105330000	70299000	457760000	15	44354000	534390	0	1227200	5735400	5386100	31471000	25.5536	26.181	26.0501	26.6503	26.067	28.77	542	542	-2.9252	0.456772	-1.23421	0.192856	0.12467	FALSE	FALSE	atleast	1			1	0	1	2	2	2	1	0	1	2	2	2	3.4	0	3.4	6.8	6.8	6.8
Q9DBR0	A-kinase anchor protein 8	5	8.2	Akap8	76.293	28778000	20412000	37535000	61077000	69307000	70217000	27	9320200	474670	356560	294290	2623400	3402700	2168600	24.7785	24.2829	25.1617	25.8641	26.0465	26.0653	739	739	-1.84789	-0.653995	-1.25094	0.0053201	0.00211368	TRUE	TRUE	atleast	0	5	141	2	1	2	5	5	5	2	1	2	5	5	5	3.9	1.9	3.9	8.2	8.2	8.2
A0A075B5R9	Immunoglobulin heavy variable V14-3 (Fragment)	3	27.4	Ighv14-3	12.975	249760000	265960000	147250000	536180000	535460000	556560000	5	397480000	18862000	35705000	8203800	103640000	107910000	123160000	27.896	27.9866	27.1337	28.9981	28.9962	29.052	25	25	-1.94173	-0.744943	-1.34334	0.0038172	0.00148558	TRUE	TRUE	atleast	0	5	149	1	1	1	3	3	3	0	0	0	1	1	1	9.4	9.4	9.4	27.4	27.4	27.4
P17897;P08905	Lysozyme C-1;Lysozyme C-2	2	14.2	Lyz1;Lyz2	16.794	36643000	44942000	10186000	203690000	29947000	45329000	7	45596000	2421600	4464600	405760	29968000	3935500	4400300	25.127	25.4216	23.2801	27.6018	24.8359	25.4339	359	359	-3.49524	0.799934	-1.34765	0.249827	0.176084	FALSE	FALSE	atleast	0			1	1	1	2	2	2	1	1	1	2	2	2	8.1	8.1	8.1	14.2	14.2	14.2
Q8K2F8	Protein LSM14 homolog A	19	34.4	Lsm14a	50.545	1466300000	1925200000	2115600000	3746000000	6282500000	4402700000	20	868090000	47977000	86072000	62838000	175800000	288280000	207120000	30.4495	30.8424	30.9784	31.8027	32.5487	32.0357	644	644	-1.96564	-0.778906	-1.37227	0.00333819	0.00127274	TRUE	TRUE	atleast	0	5	154	13	14	15	18	19	19	6	7	7	11	11	11	19.9	21.6	23.4	32.7	34.4	34.4
P63325;Q3UW83;A0A338P7K4;A0A3B2W864	40S ribosomal protein S10	7	30.3	Rps10	18.916	158780000	150910000	229930000	578250000	367100000	475260000	8	212540000	7892000	10758000	9783300	60664000	48455000	74993000	27.2425	27.1691	27.7766	29.1071	28.4516	28.8241	444	444	-1.9944	-0.802046	-1.39822	0.00312398	0.00118283	TRUE	TRUE	atleast	0	5	142	2	2	2	7	7	7	2	2	2	7	7	7	14.5	14.5	14.5	30.3	30.3	30.3
F6ZQL0;F6QFT1;F6QHD1;Q80WJ7;E9PUX0	Protein LYRIC	2	9.1	Mtdh	24.262	0	0	0	12357000	15507000	22491000	11	3842700	0	0	0	449520	913940	2479300	21.8211	22.9715	22.8661	23.5588	23.8864	24.4228	270	270	-2.37551	-0.430773	-1.40314	0.0258066	0.0122564	TRUE	TRUE	Only_IgG	3	5	153	0	0	0	1	2	2	0	0	0	0	1	1	0	0	0	4.1	9.1	9.1
A0A075B5Q0;P18526;A0A075B5Q9;A0A0A6YWC7;A0A075B5Q4;A0A075B5P9;P18527;P18528;P18529;P18525	Ig heavy chain V region 345;Ig heavy chain V region 914;Ig heavy chain V region 6.96;Ig heavy chain V region 5-76;Ig heavy chain V region 5-84	2	18.8	Ighv5-6;Ighv5-15;Ighv5-12;Ighv5-4	12.863	0	0	0	47126000	40796000	58355000	6	20935000	0	0	0	6091800	6143700	8699900	24.1076	24.112	24.0854	25.49	25.2819	25.7984	17	17	-1.85417	-0.989294	-1.42173	0.00057473	0.000188038	TRUE	TRUE	Only_IgG	3	5	138	0	0	0	2	2	2	0	0	0	0	0	0	0	0	0	18.8	18.8	18.8
A0A2R8W6J9;Q8R093;Q8CGR7	Uridine phosphorylase;Uridine phosphorylase 2	1	4.2	Upp2	34.106	226850000	190140000	198220000	517530000	305350000	1141800000	15	267400000	12248000	13895000	7296900	51996000	24814000	157150000	27.7572	27.5025	27.5625	28.9471	28.1859	30.0887	151	151	-2.60262	-0.330339	-1.46648	0.0381168	0.0195109	TRUE	TRUE	atleast	0	5	151	1	1	1	1	1	1	1	1	1	1	1	1	4.2	4.2	4.2	4.2	4.2	4.2
Q9CZX8;D3YUT3;D3YUG3;D3Z5R8;D3Z722	40S ribosomal protein S19	5	26.9	Rps19	16.085	0	0	0	23367000	22188000	31259000	9	7443600	0	0	0	2618500	2814300	2010800	22.7909	23.2919	23.2765	24.478	24.4033	24.8978	716	716	-2.04997	-0.89655	-1.47326	0.00203592	0.000752055	TRUE	TRUE	Only_IgG	3	5	137	1	0	0	3	4	4	1	0	0	3	4	4	6.9	0	0	13.8	20.7	20
A0A075B5R0;A0A0B4J1P4	Immunoglobulin heavy variable 5-16;Immunoglobulin heavy variable 5-16 (Fragment)	1	9.5	Ighv5-16	13.217	0	0	0	83155000	71731000	54019000	6	31216000	0	0	0	10862000	11596000	8757600	24.5162	24.5183	24.4938	26.3093	26.0961	25.687	21	21	-1.98963	-1.05307	-1.52135	0.00060954	0.000201036	TRUE	TRUE	Only_IgG	3	5	145	0	0	0	1	1	1	0	0	0	1	1	1	0	0	0	9.5	9.5	9.5
A0A087WPE4;A0A087WQE6;A0A087WNT1;P83940	Transcription elongation factor B polypeptide 1	3	70.6	Tceb1	5.4431	19043000	26459000	29445000	79733000	71512000	64395000	4	63290000	713780	5286500	4602400	16969000	15223000	20495000	24.1828	24.6573	24.8115	26.2487	26.0917	25.9404	47	47	-2.05175	-1.03443	-1.54309	0.000862168	0.000294593	TRUE	TRUE	atleast	0	5	155	1	1	1	3	3	3	1	1	1	3	3	3	23.5	23.5	23.5	70.6	70.6	70.6
A0A075B5U6;A0A0A6YX66;A0A075B5V7;A0A075B5V4;A0A0A6YY38;A0A0A6YXN5;A0A0A6YW32	Immunoglobulin heavy variable V1-20;Immunoglobulin heavy variable V1-20 (Fragment);Immunoglobulin heavy variable V1-43;Immunoglobulin heavy variable 1-37;Immunoglobulin heavy variable V1-42 (Fragment);Immunoglobulin heavy variable V1-43 (Fragment);Immunoglobulin heavy variable 1-37 (Fragment)	3	29.3	Ighv1-20;Ighv1-43;Ighv1-37;Ighv1-42	13.071	0	0	0	19638000	19156000	22204000	6	9676300	0	0	0	3603200	2185200	3887800	22.7234	22.7356	22.7019	24.2271	24.1913	24.4043	32	32	-1.9672	-1.14064	-1.55392	0.000289552	8.78589e-05	TRUE	TRUE	Only_IgG	3	5	140	0	0	0	3	3	3	0	0	0	1	1	1	0	0	0	29.3	29.3	29.3
Q8CIV7-3;Q8CIV7-2;Q8CIV7	Transcription factor Ovo-like 2	2	14.5	Ovol2	20.781	0	0	0	21450000	23099000	19768000	7	7810600	0	0	0	2034200	2665800	3110600	22.326	22.8228	23.1687	24.3545	24.4613	24.2367	638	638	-2.21109	-0.945613	-1.57835	0.0022874	0.000854002	TRUE	TRUE	Only_IgG	3	5	156	0	0	0	2	2	2	0	0	0	2	2	2	0	0	0	14.5	14.5	14.5
A0A075B5X6;A0A0G2JFN9	Immunoglobulin heavy variable V1-67;Immunoglobulin heavy variable V1-67 (Fragment)	1	13.3	Ighv1-67	10.976	0	0	0	77797000	72001000	103790000	6	43770000	0	0	0	14673000	13163000	15934000	24.7429	24.7437	24.7204	26.2132	26.1015	26.6291	36	36	-2.00957	-1.14825	-1.57891	0.000330118	0.000101474	TRUE	TRUE	Only_IgG	3	5	139	0	0	0	1	1	1	0	0	0	1	1	1	0	0	0	13.3	13.3	13.3
Q9ET54-3;Q9ET54-5;Q9ET54-4;Q9ET54-6;Q9ET54;D3Z1J5;Q9ET54-2	Palladin	2	3.2	Palld	72.367	0	0	0	8266800	14533000	12292000	30	1077600	0	0	0	293520	294440	489630	20.9809	22.9238	21.5844	22.9789	23.7928	23.5512	752	752	-2.92987	-0.292729	-1.6113	0.0464963	0.0242296	TRUE	TRUE	Only_IgG	3	5	158	0	0	0	2	1	2	0	0	0	2	1	2	0	0	0	3.2	1.4	3.2
A0A0G2JET4	Predicted gene 42543 (Fragment)	1	12.8	Gm42543	13.114	0	0	0	40315000	34571000	31473000	4	22845000	0	0	0	7898500	7634900	7311700	23.4573	23.4653	23.4354	25.2648	25.0431	24.9076	84	84	-2.01795	-1.22042	-1.61919	0.000199168	5.64922e-05	TRUE	TRUE	Only_IgG	3	5	144	0	0	0	1	1	1	0	0	0	1	1	1	0	0	0	12.8	12.8	12.8
E9Q3P4	Centromere protein F	2	1	Cenpf	342.47	0	0	0	11236000	0	19720000	181	152910	0	0	0	37475	0	115440	22.1189	21.1471	23.2543	23.4216	23.8376	24.2332	249	249	-3.01927	-0.295427	-1.65735	0.0471354	0.0246248	TRUE	TRUE	Only_IgG	4	5	197	0	0	0	1	0	2	0	0	0	1	0	2	0	0	0	0.5	0	1
Q01320	DNA topoisomerase 2-alpha	16	12	Top2a	172.79	65570000	70548000	37456000	163830000	69336000	494590000	79	10002000	471380	389360	114020	2273700	950400	5803300	25.9665	26.0721	25.1587	27.2876	26.0471	28.8817	472	472	-3.41566	0.0696274	-1.67302	0.0991379	0.0571547	FALSE	FALSE	atleast	0			4	4	3	14	11	16	4	4	3	14	11	16	3	2.9	2.1	10.7	7.5	12
Q91V55;P97461;D3YYM6;D3Z1S8	40S ribosomal protein S5;40S ribosomal protein S5, N-terminally processed	7	37.7	Rps5	22.876	65979000	48821000	50607000	214410000	139780000	180530000	10	61978000	2958400	2708600	1521200	18905000	13015000	22870000	25.9755	25.541	25.5928	27.6758	27.0586	27.4277	668	668	-2.20814	-1.16034	-1.68424	0.000636354	0.000213237	TRUE	TRUE	atleast	0	5	146	1	1	2	6	5	7	1	1	2	6	5	7	4.4	4.4	12.7	30.4	27	37.7
P01837;A0A5H1ZRK8	Ig kappa chain C region	9	95.3	Igkc;Igkc	11.934	17820000000	24157000000	12141000000	62618000000	55601000000	51365000000	4	49742000000	2217200000	6210200000	3235800000	13399000000	13276000000	11404000000	34.0528	34.4917	33.4992	35.8659	35.6944	35.5801	337	337	-2.3358	-1.06197	-1.69888	0.00164902	0.000596083	TRUE	TRUE	atleast	0	5	184	8	7	8	9	9	9	8	7	8	9	9	9	88.8	87.9	88.8	95.3	95.3	95.3
A0A0B4J1I3	Immunoglobulin kappa variable 4-74 (Fragment)	2	40.3	Igkv4-74	12.891	0	0	0	26373000	24208000	20775000	4	14249000	0	0	0	3754600	3688200	6806400	22.7328	22.745	22.7113	24.6526	24.529	24.3083	71	71	-2.1991	-1.33479	-1.76694	0.000193179	5.42839e-05	TRUE	TRUE	Only_IgG	3	5	143	0	0	0	2	2	2	0	0	0	1	1	1	0	0	0	40.3	40.3	40.3
A0A0G2JF33;A0A0G2JEE9;Q9CVI2-2;Q9CVI2	Protein FAM133B	2	16.5	Fam133b	13.025	0	0	0	36652000	23196000	27517000	5	14512000	0	0	0	6217800	2125500	6169000	22.9477	22.9587	22.9261	25.1274	24.4674	24.7138	83	83	-2.35398	-1.29676	-1.82537	0.000439352	0.000142587	TRUE	TRUE	Only_IgG	3	5	147	0	0	0	2	2	2	0	0	0	2	2	2	0	0	0	16.5	16.5	16.5
A0A0N4SV32;Q3UMP4;Q9CY58-3;Q9CY58-2;Q9CY58;A0A0N4SUQ1;A0A0N4SUN8;A0A0N4SWH2;Q9CY58-4	Plasminogen activator inhibitor 1 RNA-binding protein	2	9.4	Serbp1	39.644	0	0	0	30315000	29688000	10474000	16	3728200	0	0	0	1306700	2130900	290560	22.449	22.4627	22.4276	24.8535	24.8234	23.3203	88	88	-2.96476	-0.807162	-1.88596	0.0115912	0.00514295	TRUE	TRUE	Only_IgG	3	5	178	0	0	0	1	2	1	0	0	0	1	2	1	0	0	0	4.4	9.4	4.4
A0A075B5P8	Immunoglobulin heavy variable 2-2 (Fragment)	1	13.8	Ighv2-2	12.578	0	0	0	64084000	89661000	62937000	3	61394000	0	0	0	20754000	21906000	18734000	24.1911	24.195	24.1688	25.9335	26.418	25.9074	16	16	-2.34772	-1.45493	-1.90132	0.000155438	4.28581e-05	TRUE	TRUE	Only_IgG	3	5	181	0	0	0	1	1	1	0	0	0	1	1	1	0	0	0	13.8	13.8	13.8
P97376	Protein FRG1	7	35.7	Frg1	29.127	34738000	48544000	36649000	132710000	88921000	283250000	13	42353000	1429700	2333100	1232300	10360000	10108000	16890000	25.05	25.5328	25.1273	26.9837	26.406	28.0775	459	459	-2.97064	-0.867466	-1.91905	0.00974039	0.00418914	TRUE	TRUE	atleast	0	5	152	1	1	1	7	6	6	1	1	1	7	6	6	5	5	5	35.7	31.4	28.3
A0A075B6A7	Immunoglobulin heavy variable 2-6 (Fragment)	1	13.8	Ighv2-6	12.595	0	0	0	17529000	23308000	16173000	3	16454000	0	0	0	5214200	6750400	4489400	22.1888	22.204	22.1675	24.0632	24.4743	23.9471	45	45	-2.49952	-1.45	-1.97476	0.000289414	8.7435e-05	TRUE	TRUE	Only_IgG	3	5	182	0	0	0	1	1	1	0	0	0	1	1	1	0	0	0	13.8	13.8	13.8
A0A075B5M1;A0A0G2JFU6	Immunoglobulin kappa variable 4-63;Immunoglobulin kappa variable 4-63 (Fragment)	2	16.8	Igkv4-63	10.157	0	0	0	45458000	43534000	50392000	4	29971000	0	0	0	9409000	10416000	10146000	23.4433	23.4514	23.4214	25.438	25.3756	25.5867	7	7	-2.38174	-1.67449	-2.02811	3.32218e-05	7.49463e-06	TRUE	TRUE	Only_IgG	3	5	186	0	0	0	2	2	2	0	0	0	2	2	2	0	0	0	16.8	16.8	16.8
Q91VR5	ATP-dependent RNA helicase DDX1	3	3.9	Ddx1	82.499	0	0	0	24105000	38566000	20929000	39	1882000	81223	0	0	428590	933510	438640	22.791	21.3886	23.679	24.5228	25.2008	24.319	671	671	-3.53237	-0.590379	-2.06138	0.0287429	0.0138907	TRUE	TRUE	Only_IgG	3	5	196	1	0	0	2	2	2	1	0	0	2	2	2	1.2	0	0	2.7	2.7	2.7
E0CYV5;E9PVG7;B9EKN8;G3X9G2;Q5SXG3;Q5SXG1;E9PUL9;E0CY98;E0CXD6;A0A0A6YVZ8;A0A0A6YW53;B2RQ80;E0CZD7;A0A0A6YWM8;E0CZF8;F8VPL5;A0A0A6YWR8;B2RUE8;B7ZNR9;F7AMS7;Q9JM52-2;Q9JM52;P83510;P97820;Q9JM52-3;P83510-2	Misshapen-like kinase 1;Traf2 and NCK-interacting protein kinase;Mitogen-activated protein kinase kinase kinase kinase 4	2	11	Tnik;Map4k4;Mink1	25.294	0	0	0	12821000	29921000	14358000	14	3381700	0	0	0	698050	2455700	228040	22.0391	22.1812	21.7454	23.612	24.8347	23.7754	60	60	-2.9938	-1.17704	-2.08542	0.00343285	0.00132242	TRUE	TRUE	Only_IgG	3	5	180	0	0	0	2	2	1	0	0	0	2	2	1	0	0	0	11	11	5.3
F6U238	Mastermind-like transcriptional coactivator 2	1	1.9	Maml2	126.94	111320000	114780000	49341000	369190000	360720000	371030000	35	34114000	9197200	9222700	3376600	3212200	5980100	3125400	26.7301	26.7743	25.5563	28.4598	28.4263	28.467	275	275	-2.93158	-1.26331	-2.09745	0.0021997	0.000818357	TRUE	TRUE	atleast	0	5	183	1	1	1	1	1	1	1	1	1	1	1	1	1.9	1.9	1.9	1.9	1.9	1.9
A0A075B5T5	Immunoglobulin heavy variable V1-5	1	13.3	Ighv1-5	10.846	0	0	0	69378000	60236000	55739000	4	39439000	0	0	0	14081000	13497000	11862000	23.7548	23.7612	23.7328	26.048	25.8441	25.7322	29	29	-2.48895	-1.76131	-2.12513	3.06885e-05	6.72521e-06	TRUE	TRUE	Only_IgG	3	5	185	0	0	0	1	1	1	0	0	0	1	1	1	0	0	0	13.3	13.3	13.3
A0A0A6YXQ0	Immunoglobulin heavy variable 8-8 (Fragment)	1	13.4	Ighv8-8	13.185	0	0	0	38556000	44141000	44326000	4	27024000	0	0	0	4083000	11922000	11019000	23.2008	23.2103	23.1791	25.2005	25.3956	25.4016	62	62	-2.50132	-1.77032	-2.13582	3.06885e-05	6.70883e-06	TRUE	TRUE	Only_IgG	3	5	188	0	0	0	1	1	1	0	0	0	1	1	1	0	0	0	13.4	13.4	13.4
Q8VCU2;O70362	Phosphatidylinositol-glycan-specific phospholipase D	3	4.2	Gpld1	93.622	0	0	0	24382000	31876000	35605000	43	1898600	0	0	0	768160	317850	812550	22.4398	22.3404	23.261	24.5393	24.926	25.0856	318	318	-2.92797	-1.41176	-2.16986	0.00115694	0.000405997	TRUE	TRUE	Only_IgG	3	5	194	0	0	0	3	2	3	0	0	0	3	2	3	0	0	0	4.2	3.1	4.2
Q61805	Lipopolysaccharide-binding protein	1	2.5	Lbp	53.055	0	0	0	37424000	30804000	17945000	19	3930100	0	0	0	1956500	1252200	721470	21.641	23.0407	22.9059	25.1575	24.8766	24.0971	548	548	-3.32952	-1.0328	-2.18116	0.00824862	0.00344962	TRUE	TRUE	Only_IgG	3	5	179	0	0	0	1	1	1	0	0	0	1	1	1	0	0	0	2.5	2.5	2.5
Q99LF4	tRNA-splicing ligase RtcB homolog	5	11.5	Rtcb	55.249	0	0	0	31882000	57933000	34909000	24	5313600	227610	387220	246010	691240	2443200	1318300	23.1904	22.6838	23.3411	24.9262	25.7879	25.0571	688	688	-2.93117	-1.43938	-2.18528	0.00103384	0.000357145	TRUE	TRUE	Only_IgG	3	5	195	1	1	1	3	4	4	1	1	1	3	4	4	2.2	2.2	2.2	6.9	9.3	9.3
A0A0B4J1N0;A0A0G2JFE9	Immunoglobulin heavy variable 1-76;Immunoglobulin heavy variable 1-76 (Fragment)	3	26.5	Ighv1-76	10.879	0	0	0	28488000	29352000	49245000	6	108380000	0	0	92756000	4393100	4255800	6979100	22.8453	22.8568	22.8237	24.7639	24.807	25.5535	77	77	-2.82196	-1.57696	-2.19946	0.000390553	0.000125204	TRUE	TRUE	Only_IgG	3	5	198	0	0	2	1	1	1	0	0	2	1	1	1	0	0	14.3	12.2	12.2	12.2
P53996	Cellular nucleic acid-binding protein	13	68.5	Cnbp	19.592	0	0	0	54136000	15785000	14171000	13	5291300	0	0	0	3500900	421030	1369400	22.5203	22.7296	21.485	25.6901	23.9121	23.7564	401	401	-3.70764	-0.708153	-2.2079	0.02393	0.0112389	TRUE	TRUE	Only_IgG	3	5	164	9	9	9	13	13	11	0	0	0	1	1	1	46.1	46.1	46.1	68.5	68.5	59
A0A0B4J1I0;A0A075B5K8;F6XWB2;A0A140T8N1;P01631	Ig kappa chain V-II region 26-10	3	33.6	Igkv1-110;Igkv1-99;Igkv1-115	13.079	0	0	0	35493000	45983000	39350000	4	24596000	0	0	0	7484200	12424000	4687300	23.041	23.0514	23.0193	25.081	25.4546	25.2299	69	69	-2.62701	-1.80879	-2.2179	4.4507e-05	1.04515e-05	TRUE	TRUE	Only_IgG	3	5	189	0	0	0	3	3	3	0	0	0	1	1	1	0	0	0	33.6	33.6	33.6
S4R1M2;D3YXK2	Scaffold attachment factor B1	3	4	Safb	105.32	0	0	0	27307000	47090000	21380000	36	2304800	0	0	0	510860	1421100	372820	23.2983	22.8443	21.6953	24.7028	25.4889	24.3498	221	221	-3.44917	-1.01983	-2.2345	0.00948727	0.00403021	TRUE	TRUE	Only_IgG	3	5	161	0	0	0	1	3	1	0	0	0	1	3	1	0	0	0	1.1	4	1.1
G5E8Z3	RIKEN cDNA 2310050C09 gene	3	12.9	2310050C09Rik	29.144	0	0	0	29062000	13690000	39837000	13	5461400	0	0	0	1632900	639580	3188900	23.9696	21.8384	21.1132	24.7926	23.7066	25.2476	293	293	-4.23814	-0.312291	-2.27521	0.0553418	0.0296422	FALSE	FALSE	Only_IgG	3			0	0	0	3	3	2	0	0	0	3	3	2	0	0	0	12.9	12.9	7.5
Q9CR80	Protein FAM32A	2	19.6	Fam32a	13.215	0	0	0	37398000	24007000	25101000	5	14863000	0	0	0	8050300	3344100	3469000	23.2828	22.1975	21.9456	25.1565	24.517	24.5812	704	704	-3.26	-1.29253	-2.27626	0.00333819	0.00126928	TRUE	TRUE	Only_IgG	3	5	163	0	0	0	2	2	2	0	0	0	2	2	2	0	0	0	19.6	19.6	19.6
A0A140T8M3	Immunoglobulin kappa chain variable 8-30 (Fragment)	5	40.5	Igkv8-30	13.335	0	0	0	28868000	25316000	27361000	6	11881000	0	0	0	2589800	4635900	4655400	22.351	22.3653	22.3296	24.783	24.5935	24.7056	113	113	-2.75069	-1.94011	-2.3454	3.20651e-05	7.10677e-06	TRUE	TRUE	Only_IgG	3	5	190	0	0	0	4	5	5	0	0	0	1	1	1	0	0	0	40.5	40.5	40.5
A0A075B697;P01820;P01819	Ig heavy chain V region PJ14;Ig heavy chain V region MOPC 141	1	9.5	Ighv2-9-1	12.481	0	0	0	39334000	45514000	46422000	3	36856000	0	0	0	12670000	14621000	9564600	23.016	23.0265	22.9943	25.2293	25.4398	25.4683	43	43	-2.74298	-1.99079	-2.36689	2.12683e-05	4.32101e-06	TRUE	TRUE	Only_IgG	3	5	187	0	0	0	1	1	1	0	0	0	1	1	1	0	0	0	9.5	9.5	9.5
A0A0A0MQC1	Immunoglobulin heavy variable 3-5	1	13.1	Ighv3-5	11.277	0	0	0	39047000	47015000	32352000	4	25148000	0	0	0	8863500	9141000	7143400	22.8473	22.8588	22.8257	25.2187	25.4866	24.9474	57	57	-2.84374	-1.90343	-2.37358	6.51324e-05	1.58964e-05	TRUE	TRUE	Only_IgG	3	5	192	0	0	0	1	1	1	0	0	0	1	1	1	0	0	0	13.1	13.1	13.1
Q91VB8;P01942	Hemoglobin subunit alpha	1	10.6	haemaglobin alpha 2;Hba	15.112	0	0	0	26741000	32683000	16376000	8	8520500	0	0	0	2636600	4319100	1564800	22.9276	22.4536	20.9319	24.6726	24.962	23.9651	342	342	-3.81721	-1.04052	-2.42886	0.0115912	0.00512531	TRUE	TRUE	Only_IgG	3	5	160	0	0	0	1	1	1	0	0	0	1	1	1	0	0	0	10.6	10.6	10.6
Q00897	Alpha-1-antitrypsin 1-4	3	9.4	Serpina1d	45.998	0	0	0	53717000	46383000	41686000	18	6497500	0	0	0	1987300	2736500	1773700	24.94	22.5756	21.62	25.6789	25.4671	25.3131	468	468	-4.43452	-0.447812	-2.44117	0.0462237	0.0240266	TRUE	TRUE	Only_IgG	3	5	159	0	0	0	3	3	3	0	0	0	1	1	1	0	0	0	9.4	9.4	9.4
P62751	60S ribosomal protein L23a	7	37.8	Rpl23a	17.695	58227000	44337000	72092000	238960000	389260000	372050000	6	170220000	6419100	9327300	8344600	40182000	52668000	53276000	25.7952	25.402	26.1033	27.8322	28.5362	28.4709	430	430	-3.17014	-1.85569	-2.51292	0.000268501	7.98191e-05	TRUE	TRUE	atleast	0	5	193	1	1	1	7	7	7	1	1	1	7	7	7	8.3	8.3	8.3	37.8	37.8	37.8
A0A075B5M7;A0A0G2JDV4	Immunoglobulin kappa variable 5-39;Immunoglobulin kappa variable 5-39 (Fragment)	2	31.6	Igkv5-39	10.345	0	0	0	124390000	104500000	94822000	3	92149000	0	0	0	32296000	31140000	28712000	24.1555	24.1597	24.1333	26.8903	26.6389	26.4987	8	8	-2.89754	-2.15543	-2.52648	1.42332e-05	2.70393e-06	TRUE	TRUE	Only_IgG	3	5	191	0	0	0	2	2	2	0	0	0	1	1	1	0	0	0	31.6	31.6	31.6
P97350	Plakophilin-1	16	28.3	Pkp1	80.895	13923000	39422000	19610000	48813000	38609000	1641800000	46	34639000	117660	394770	406090	1829500	1199500	30692000	23.731	25.2325	24.2251	25.5408	25.2024	30.6126	458	458	-6.30526	0.860409	-2.72243	0.176352	0.112605	FALSE	FALSE	atleast	0			1	1	1	8	6	16	1	1	1	8	6	16	1.1	1.1	1.1	11.7	8	28.3
A0A075B5L7	Immunoglobulin kappa variable 4-80 (Fragment)	1	13.8	Igkv4-80	12.562	0	0	0	66877000	60639000	77092000	2	87938000	0	0	0	28769000	25991000	33178000	23.2534	23.2626	23.2316	25.995	25.8537	26.2001	6	6	-3.14596	-2.38814	-2.76705	9.77934e-06	1.78041e-06	TRUE	TRUE	Only_IgG	3	5	174	0	0	0	1	1	1	0	0	0	1	1	1	0	0	0	13.8	13.8	13.8
A0A0R4J293;Q9JLF6	Protein-glutamine gamma-glutamyltransferase K	5	6.6	Tgm1	89.795	0	0	0	50519000	51383000	139770000	47	4334800	0	0	0	853200	844360	2637200	23.3188	23.3276	23.297	25.5903	25.6148	27.0585	103	103	-3.78563	-1.76116	-2.77339	0.00144692	0.000515394	TRUE	TRUE	Only_IgG	3	5	199	0	0	0	3	3	5	0	0	0	3	3	5	0	0	0	3.8	3.8	6.6
A0A075B5X4;A0A075B678;A0A075B5X1;A0A075B5W4;A0A075B5Y0;A0A0A6YXA3;A0A0G2JET1;A0A0A6YY60	Immunoglobulin heavy variable V8-11 (Fragment);Immunoglobulin heavy variable 8-13 (Fragment);Immunoglobulin heavy variable V8-9;Immunoglobulin heavy variable V8-6;Immunoglobulin heavy variable 8-13;Immunoglobulin heavy variable V8-6 (Fragment);Immunoglobulin heavy variable V8-9 (Fragment);Immunoglobulin heavy variable V8-5 (Fragment)	2	21.8	Ighv8-11;Ighv8-14;Ighv8-9;Ighv8-6;Ighv8-13;Ighv8-5	13.082	0	0	0	90604000	99943000	68855000	4	55040000	0	0	0	19892000	19704000	15444000	23.579	23.5863	23.557	26.4331	26.5746	26.0371	35	35	-3.21749	-2.33081	-2.77415	2.17229e-05	4.47067e-06	TRUE	TRUE	Only_IgG	3	5	172	0	0	0	2	2	1	0	0	0	2	2	1	0	0	0	21.8	21.8	13.4
Q6PAR0-2;Q6PAR0-3;Q6PAR0	Kelch domain-containing protein 10	2	8.3	Klhdc10	45.379	0	0	0	35251000	27697000	24932000	20	3674500	0	0	0	1303300	1280900	1090200	22.7139	21.6593	21.6268	25.0712	24.7232	24.5715	572	572	-3.65165	-1.92559	-2.78862	0.000620938	0.000207252	TRUE	TRUE	Only_IgG	3	5	162	0	0	0	2	1	1	0	0	0	2	1	1	0	0	0	8.3	3.7	3.7
A0A140T8P3	Immunoglobulin kappa chain variable 15-103 (Fragment)	1	9.6	Igkv15-103	12.547	0	0	0	205250000	163810000	186100000	2	240980000	0	0	0	78808000	67213000	94956000	24.6376	24.639	24.6152	27.6128	27.2874	27.4715	122	122	-3.16341	-2.48986	-2.82664	4.69e-06	7.73417e-07	TRUE	TRUE	Only_IgG	3	5	175	0	0	0	1	1	1	0	0	0	1	1	1	0	0	0	9.6	9.6	9.6
A0A0B4J1J7;A0A0G2JEU7	Immunoglobulin heavy variable 1-82;Immunoglobulin heavy variable 1-82 (Fragment)	3	27.6	Ighv1-82	10.65	0	0	0	153440000	127040000	161290000	6	67526000	0	0	0	23861000	15741000	27925000	24.2857	24.2891	24.2635	27.1931	26.9207	27.2651	76	76	-3.20084	-2.49288	-2.84686	5.96347e-06	9.99156e-07	TRUE	TRUE	Only_IgG	3	5	173	0	0	0	3	3	3	0	0	0	1	1	1	0	0	0	27.6	27.6	27.6
Q9JHU4	Cytoplasmic dynein 1 heavy chain 1	2	0.6	Dync1h1	532.04	0	0	0	71062000	71734000	39739000	259	608860	0	0	0	255780	192400	160680	23.363	21.9019	23.5176	26.0826	26.0962	25.2441	753	753	-4.08889	-1.67132	-2.88011	0.00290569	0.00108867	TRUE	TRUE	Only_IgG	3	5	177	1	0	0	1	1	1	1	0	0	1	1	1	0.2	0	0	0.4	0.4	0.4
P62082	40S ribosomal protein S7	5	28.9	Rps7	22.127	0	0	0	101110000	79301000	47479000	10	19117000	0	0	0	10630000	6621000	1865900	22.5625	22.556	24.5086	26.5914	26.2408	25.5008	416	416	-4.3721	-1.43183	-2.90196	0.0069761	0.00285302	TRUE	TRUE	Only_IgG	3	5	176	0	0	0	5	5	2	0	0	0	5	5	2	0	0	0	28.9	28.9	9.3
A0A075B5Q6;A0A0A6YVS4	Immunoglobulin heavy variable 5-9-1;Immunoglobulin heavy variable 5-9-1 (Fragment)	2	19	Ighv5-9-1	13.067	0	0	0	55874000	52737000	43384000	6	21912000	0	0	0	7459100	7959000	6494300	22.6782	22.6906	22.6566	25.7357	25.6523	25.3707	20	20	-3.32294	-2.49921	-2.91108	1.16328e-05	2.16388e-06	TRUE	TRUE	Only_IgG	3	5	170	0	0	0	2	2	2	0	0	0	1	1	1	0	0	0	19	19	19
A0A075B5U1	Immunoglobulin heavy variable 1-16 (Fragment)	1	19.4	Ighv1-16	10.97	0	0	0	51258000	47430000	38421000	6	19921000	0	0	0	7645300	7379300	4896500	22.4995	22.5129	22.478	25.6113	25.4993	25.1954	31	31	-3.37388	-2.50316	-2.93852	1.48915e-05	2.84864e-06	TRUE	TRUE	Only_IgG	3	5	171	0	0	0	1	1	1	0	0	0	1	1	1	0	0	0	19.4	19.4	19.4
O70570	Polymeric immunoglobulin receptor;Secretory component	2	2.6	Pigr	84.998	0	0	0	104000000	34408000	48646000	34	4521400	0	0	0	2451000	748980	1321400	22.8877	22.3482	22.8655	26.632	25.0362	25.5358	320	320	-4.08755	-1.98089	-3.03422	0.00112973	0.000391979	TRUE	TRUE	Only_IgG	3	5	165	0	0	0	2	2	2	0	0	0	2	2	2	0	0	0	2.6	2.6	2.6
A0N8I8	Immunoglobulin kappa chain variable 4-51 (V kappa light chain) (Fragment)	1	13.4	Igkv4-51	12.839	0	0	0	61510000	62042000	79049000	4	43188000	0	0	0	13202000	13387000	16599000	23.0505	23.7158	21.9292	25.8743	25.8867	26.2362	168	168	-4.20925	-1.992	-3.10063	0.00130316	0.000460746	TRUE	TRUE	Only_IgG	3	5	200	0	0	0	1	1	1	0	0	0	1	1	1	0	0	0	13.4	13.4	13.4
A0A075B5N9;A0A0G2JE31;P01674	Ig kappa chain V-III region PC 2154	1	12.1	Igkv3-7	10.856	0	0	0	99824000	101040000	97413000	3	85554000	0	0	0	25876000	28918000	30760000	23.4173	23.4256	23.3954	26.5729	26.5904	26.5376	11	11	-3.46317	-2.84515	-3.15416	1.83533e-06	2.38387e-07	TRUE	TRUE	Only_IgG	3	5	167	0	0	0	1	1	1	0	0	0	1	1	1	0	0	0	12.1	12.1	12.1
P28666	Murinoglobulin-2	12	10.3	Mug2	162.38	0	0	0	113850000	100010000	83320000	72	3490000	0	0	0	1431300	1013600	1045100	22.1015	23.943	24.1342	26.7626	26.5756	26.3122	374	374	-4.50118	-1.81322	-3.1572	0.00311911	0.00117275	TRUE	TRUE	Only_IgG	3	5	201	0	0	0	12	11	11	0	0	0	3	2	2	0	0	0	10.3	9.6	9.6
A2AW05;Q08943;Q08943-2	FACT complex subunit SSRP1	2	3.5	Ssrp1	71.527	0	0	0	77328000	41882000	25822000	27	4719300	0	0	0	2769800	1435400	514080	22.4388	21.9669	22.1446	26.2045	25.3198	24.6221	190	190	-4.21495	-2.18246	-3.1987	0.000710535	0.00023997	TRUE	TRUE	Only_IgG	3	5	166	0	0	0	2	2	2	0	0	0	2	2	2	0	0	0	3.5	3.5	3.5
Q8K4L4	Protein POF1B	3	5.3	Pof1b	67.784	0	0	0	19901000	10901000	70420000	27	5044300	313480	1292200	146590	783740	41189	2467100	20.9366	20.0001	23.1359	24.2463	23.378	26.0695	649	649	-5.66412	-0.749904	-3.20701	0.0365342	0.0186527	TRUE	TRUE	Only_IgG	3	5	106	1	1	1	2	1	2	1	1	1	2	1	2	1.7	1.7	1.7	3.6	1.7	3.6
A0A075B663;P01723;P01727	Ig lambda-1 chain V region;Ig lambda-1 chain V region S43	1	28.2	Iglv1	12.312	0	0	0	51263000	59615000	50453000	5	27567000	0	0	0	7391600	13589000	6586500	22.3794	22.3936	22.3581	25.6114	25.8292	25.5884	39	39	-3.68584	-2.91278	-3.29931	4.4088e-06	6.99078e-07	TRUE	TRUE	Only_IgG	3	5	168	0	0	0	1	1	1	0	0	0	1	1	1	0	0	0	28.2	28.2	28.2
A0A140T8Q4;A0A140T8Q0;P01668;P01666;P01665;P01664	Ig kappa chain V-III region PC 7210;Ig kappa chain V-III region PC 7183;Ig kappa chain V-III region PC 7043;Ig kappa chain V-III region CBPC 101	1	13.4	Igkv3-4;Igkv3-3;;;;	12.919	0	0	0	125130000	113230000	132220000	2	157580000	0	0	0	48852000	55431000	53298000	23.5777	23.5851	23.5558	26.8989	26.7547	26.9784	127	127	-3.63058	-2.97824	-3.30441	1.88156e-06	2.49437e-07	TRUE	TRUE	Only_IgG	3	5	169	0	0	0	1	1	1	0	0	0	1	1	1	0	0	0	13.4	13.4	13.4
Q9QUM9;E0CXB1	Proteasome subunit alpha type-6	4	17.9	Psma6	27.372	0	0	0	49624000	35694000	123190000	17	10736000	0	0	0	2157300	1479000	7099400	23.7081	21.0029	22.6011	25.5645	25.0892	26.8763	761	761	-5.31759	-1.49436	-3.40598	0.0108263	0.00469901	TRUE	TRUE	Only_IgG	3	5	107	0	1	0	4	4	4	0	1	0	4	4	4	0	5.3	0	17.9	17.9	17.9
A0A075B677;A0A0G2JFC6	Immunoglobulin kappa variable 4-53;Immunoglobulin kappa variable 4-53 (Fragment)	2	35.1	Igkv4-53	10.366	0	0	0	62784000	74688000	92339000	3	66431000	0	0	0	16922000	23917000	25593000	22.6935	22.7059	22.672	25.9039	26.1544	26.4604	40	40	-3.94275	-3.02207	-3.48241	8.21675e-06	1.44173e-06	TRUE	TRUE	Only_IgG	3	3	66	0	0	0	1	2	1	0	0	0	1	2	1	0	0	0	16.5	35.1	16.5
E9Q3W4;Q9QXS1-16;Q9QXS1-2;Q9QXS1-8;Q9QXS1-7;Q9QXS1-6;Q9QXS1-14;Q9QXS1-4;Q9QXS1-3;Q9QXS1-15;Q9QXS1-5;Q9QXS1-13;Q9QXS1-11;Q9QXS1-12;Q9QXS1-9;Q9QXS1-10;Q9QXS1	Plectin	2	0.4	Plec	499.1	0	0	0	55502000	41439000	66324000	276	499280	0	0	0	109560	62716	327000	22.9607	21.7841	21.8	25.726	25.3045	25.983	250	250	-4.4267	-2.55253	-3.48962	0.000303312	9.28344e-05	TRUE	TRUE	Only_IgG	3	3	76	0	0	0	2	1	2	0	0	0	2	1	2	0	0	0	0.4	0.2	0.4
A0A0G2JE99;P01843	Ig lambda-1 chain C region	3	43.4	Iglc1;	11.575	0	0	0	585360000	479840000	458790000	5	261700000	0	0	0	99065000	85650000	76986000	25.4085	25.4056	25.3857	29.1247	28.838	28.7733	80	80	-3.85646	-3.16769	-3.51207	1.83533e-06	2.39707e-07	TRUE	TRUE	Only_IgG	3	3	67	0	0	0	3	3	3	0	0	0	3	3	3	0	0	0	43.4	43.4	43.4
A0A0B4J1H9	Immunoglobulin kappa variable 1-132 (Fragment)	1	10.8	Igkv1-132	13.434	0	0	0	51760000	44413000	52295000	6	21917000	0	0	0	6236200	7205700	8475400	22.0423	22.0583	22.0211	25.6253	25.4045	25.6402	68	68	-3.91606	-3.11616	-3.51611	3.79365e-06	5.85564e-07	TRUE	TRUE	Only_IgG	3	3	68	0	0	0	1	1	1	0	0	0	1	1	1	0	0	0	10.8	10.8	10.8
A0A1D5RL92;Q8CGZ0	Calcium homeostasis endoplasmic reticulum protein	28	33.5	Cherp	106.41	0	0	0	273470000	146790000	150730000	33	15850000	0	0	0	8066700	3241300	4542300	24.2311	23.0903	24.2089	28.0268	27.1292	27.1674	129	129	-4.58493	-2.61046	-3.5977	0.000335902	0.000105025	TRUE	TRUE	Only_IgG	3	3	75	24	24	23	25	27	26	0	0	0	1	1	1	25.6	27.6	25.5	29.7	32.7	32.6
A0A338P692;A0A338P703;A0A338P7G1;A0A338P7H5;P29699	Alpha-2-HS-glycoprotein	1	20.9	Ahsg	12.61	0	0	0	103740000	80376000	61164000	6	36477000	0	0	0	17016000	13299000	6162000	20.943	23.0608	23.6871	26.6284	26.2603	25.8662	152	152	-5.42016	-1.95579	-3.68798	0.00494338	0.00194996	TRUE	TRUE	Only_IgG	3	3	60	0	0	0	1	1	1	0	0	0	1	1	1	0	0	0	20.9	20.9	20.9
Q9DBB9	Carboxypeptidase N subunit 2	2	3.8	Cpn2	60.478	0	0	0	50664000	52058000	56620000	24	5736100	0	0	0	1346000	2285600	2104400	23.701	20.9748	21.2223	25.5945	25.6336	25.7548	736	736	-5.45913	-1.93074	-3.69494	0.0053201	0.00211962	TRUE	TRUE	Only_IgG	3	3	64	0	0	0	2	2	2	0	0	0	2	2	2	0	0	0	3.8	3.8	3.8
A0A075B5P5;A0A1Y7VJN6;P03987-2;P03987	Ig gamma-3 chain C region	8	24.2	Ighg3	36.198	479850000	428550000	427060000	5961300000	5475000000	6149600000	14	1174100000	31312000	34867000	19474000	338710000	353250000	396460000	28.838	28.6749	28.6699	32.473	32.3502	32.5178	14	14	-4.01471	-3.42414	-3.71943	6.27133e-07	6.70156e-08	TRUE	TRUE	atleast	0	3	74	1	1	1	8	8	8	1	1	1	8	8	8	5.8	5.8	5.8	24.2	24.2	24.2
A0A0R4J0I1;Q03734;P07759;E9Q499;F2Z405;G3X8T9;P29621;Q91WP6;Q5I2A0;Q80X76	Serine protease inhibitor A3M;Serine protease inhibitor A3K;Serine protease inhibitor A3C;Serine protease inhibitor A3N;Serine protease inhibitor A3G;Serine protease inhibitor A3F	2	6.9	Serpina3m;Serpina3k;Serpina3g;Serpina3n;Serpina3c;Serpina3f	46.672	0	0	0	90988000	101200000	80215000	19	12487000	0	0	0	4224200	4713700	3549500	22.7083	22.7206	22.6867	26.4392	26.5926	26.2574	96	96	-4.10244	-3.34664	-3.72454	2.14591e-06	2.94426e-07	TRUE	TRUE	Only_IgG	3	3	69	0	0	0	2	2	2	0	0	0	2	2	2	0	0	0	6.9	6.9	6.9
Q61171	Peroxiredoxin-2	2	9.1	Prdx2	21.778	0	0	0	64255000	55012000	210650000	13	22085000	0	0	0	1879300	1783000	18423000	23.0303	22.606	22.4184	25.9373	25.7132	27.6503	541	541	-5.05254	-2.44489	-3.74872	0.00113719	0.000396065	TRUE	TRUE	Only_IgG	3	3	77	1	1	1	2	2	2	1	1	1	2	2	2	5.6	5.6	5.6	9.1	9.1	9.1
Q9D881;P19536;F7C106;A0A0A6YVR0	Cytochrome c oxidase subunit 5B, mitochondrial	2	12.4	Cox5b	13.847	0	0	0	77232000	60492000	77059000	8	23169000	0	0	0	8483000	5403900	9282400	20.9526	22.8027	23.1804	26.2027	25.8502	26.1995	360	360	-5.19634	-2.34813	-3.77223	0.00170559	0.000618937	TRUE	TRUE	Only_IgG	3	3	59	0	0	0	2	2	2	0	0	0	2	2	2	0	0	0	12.4	12.4	12.4
A0A075B5S6;P18531	Ig heavy chain V region 3-6	2	21.6	Ighv3-1;Ighv3-6	13.109	0	0	0	126090000	105550000	91659000	4	67144000	0	0	0	20479000	22703000	23961000	22.8002	22.8119	22.7786	26.9099	26.6534	26.4498	27	27	-4.28703	-3.4612	-3.87412	2.75387e-06	3.96006e-07	TRUE	TRUE	Only_IgG	3	3	70	0	0	0	2	2	2	0	0	0	2	2	2	0	0	0	21.6	21.6	21.6
A0A140T8N0;P01639	Ig kappa chain V-V region MOPC 41	1	12	Gm5571	12.805	0	0	0	73204000	51122000	62856000	5	31940000	0	0	0	11010000	9305500	11624000	22.0002	22.0164	21.979	26.1254	25.6074	25.9055	117	117	-4.34853	-3.41338	-3.88095	4.97457e-06	8.26908e-07	TRUE	TRUE	Only_IgG	3	3	72	0	0	0	1	1	1	0	0	0	1	1	1	0	0	0	12	12	12
P29788	Vitronectin	3	8.6	Vtn	54.848	0	0	0	58613000	74014000	47585000	22	6977000	0	0	0	2530200	2689500	1757300	22.5427	21.817	21.3626	25.8047	26.1413	25.504	377	377	-4.76293	-3.05549	-3.90921	0.000106649	2.81396e-05	TRUE	TRUE	Only_IgG	3	3	63	0	0	0	3	3	3	0	0	0	3	3	3	0	0	0	8.6	8.6	8.6
A0A075B5Y1;A0A0G2JGK2;P01750	Ig heavy chain V region 102	3	27.6	Ighv1-74	12.9	0	0	0	127490000	110780000	141590000	6	54383000	0	0	0	17933000	17225000	19224000	22.9646	22.9755	22.943	26.9258	26.7231	27.0771	37	37	-4.31788	-3.57742	-3.94765	1.43199e-06	1.83249e-07	TRUE	TRUE	Only_IgG	3	3	73	0	0	0	3	3	3	0	0	0	2	2	2	0	0	0	27.6	27.6	27.6
A0A087WPN7;A0A0A6YWN3	Immunoglobulin heavy variable 13-2;Immunoglobulin heavy variable 13-2 (Fragment)	1	13	Ighv13-2	11.343	0	0	0	72595000	61613000	60332000	6	27642000	0	0	0	11356000	10399000	5886900	21.9969	22.0132	21.9757	26.1134	25.8767	25.8464	50	50	-4.34629	-3.55425	-3.95027	2.03528e-06	2.73876e-07	TRUE	TRUE	Only_IgG	3	3	71	0	0	0	1	1	1	0	0	0	1	1	1	0	0	0	13	13	13
A0A2K6EDJ7;E9Q5L2;E9PVD2;A6X935-2;A6X935	Inter alpha-trypsin inhibitor, heavy chain 4	4	4.9	Itih4	100.32	0	0	0	63138000	55621000	59073000	45	3645400	0	0	0	1166600	1176000	1302800	21.296	20.9652	23.0288	25.912	25.7291	25.816	146	146	-5.37927	-2.7322	-4.05573	0.000818461	0.000278579	TRUE	TRUE	Only_IgG	3	3	58	0	0	0	3	2	3	0	0	0	3	2	3	0	0	0	3.8	2.7	3.8
P01804;P01803	Ig heavy chain V-III region HPC76;Ig heavy chain V region AMPC1	3	27.9	;	12.304	0	0	0	108600000	96196000	113360000	7	38234000	0	0	0	13965000	8224900	16044000	24.5089	21.6042	21.4862	26.6944	26.5195	26.7563	335	335	-6.11151	-2.13585	-4.12368	0.00554714	0.00222471	TRUE	TRUE	Only_IgG	3	3	65	0	0	0	3	3	3	0	0	0	0	0	0	0	0	0	27.9	27.9	27.9
A0A075B5V8;A0A0A6YY41	Immunoglobulin heavy variable 1-47;Immunoglobulin heavy variable 1-47 (Fragment)	2	24.5	Ighv1-47	11.083	0	0	0	80763000	76720000	71912000	6	32367000	0	0	0	10768000	10066000	11533000	21.9815	21.9979	21.9603	26.2672	26.1931	26.0997	34	34	-4.57163	-3.84187	-4.20675	9.42413e-07	1.14383e-07	TRUE	TRUE	Only_IgG	3	3	44	0	0	0	2	2	2	0	0	0	2	2	2	0	0	0	24.5	24.5	24.5
A0A075B5T6;A0A0B4J1J6	Immunoglobulin heavy variable V10-3 (Fragment);Immunoglobulin heavy variable 10-1 (Fragment)	3	27.7	Ighv10-3;Ighv10-1	13.544	0	0	0	212310000	197920000	222140000	6	90911000	0	0	0	27738000	28602000	34571000	23.4412	23.4493	23.4193	27.6616	27.5603	27.7269	30	30	-4.51893	-3.90711	-4.21302	4.23008e-07	3.9064e-08	TRUE	TRUE	Only_IgG	3	3	43	0	0	0	3	3	3	0	0	0	3	3	3	0	0	0	27.7	27.7	27.7
A0A075B5S2	Immunoglobulin heavy variable 7-1 (Fragment)	4	39.7	Ighv7-1	13.644	0	0	0	211720000	208430000	241190000	7	80614000	0	0	0	27531000	23194000	29889000	23.3522	23.3608	23.3303	27.6576	27.635	27.8456	26	26	-4.68436	-4.04552	-4.36494	4.31123e-07	4.0951e-08	TRUE	TRUE	Only_IgG	3	3	46	0	0	0	4	3	4	0	0	0	2	2	2	0	0	0	39.7	27.3	39.7
A0A1L1SUT8	Cryptochrome-1 (Fragment)	1	32.2	Cry1	6.4044	0	0	0	96232000	81687000	74794000	4	53187000	0	0	0	14192000	20483000	18512000	23.0801	21.3162	21.2751	26.52	26.2836	26.1564	132	132	-5.67583	-3.18325	-4.42954	0.00037926	0.000121083	TRUE	TRUE	Only_IgG	3	3	62	0	0	0	1	1	1	0	0	0	1	1	1	0	0	0	32.2	32.2	32.2
A0A0A6YXN4	Immunoglobulin heavy variable V1-18 (Fragment)	3	26.5	Ighv1-18	12.912	0	0	0	156340000	145470000	151100000	5	132070000	0	0	0	46600000	42295000	43171000	22.6468	22.6594	22.6253	27.2201	27.1161	27.1709	61	61	-4.84167	-4.2088	-4.52524	3.71421e-07	3.11041e-08	TRUE	TRUE	Only_IgG	3	3	45	0	0	0	3	2	3	0	0	0	1	1	1	0	0	0	26.5	17.9	26.5
G3X9T8;G3X8Q5;E9PZD8;Q61147	Ceruloplasmin	6	6.9	Cp	121.08	0	0	0	223710000	193680000	190330000	51	10073000	0	0	0	3505400	3335600	3231700	22.3338	23.2852	23.4799	27.7371	27.5291	27.5039	243	243	-5.33175	-3.78241	-4.55708	2.98087e-05	6.44938e-06	TRUE	TRUE	Only_IgG	3	3	39	0	0	0	6	6	6	0	0	0	6	6	6	0	0	0	6.9	6.9	6.9
D3YTY9;A0A0R4J038;O08677-2;O08677-3;O08677;D3Z2B2	Kininogen-1;Kininogen-1 heavy chain;Bradykinin;Kininogen-1 light chain	4	12.1	Kng1	53.204	0	0	0	137290000	134070000	104060000	24	13558000	0	0	0	5467500	4967900	3123000	21.9504	22.9416	22.0179	27.0327	26.9984	26.6328	92	92	-5.33922	-3.83015	-4.58469	2.506e-05	5.32276e-06	TRUE	TRUE	Only_IgG	3	3	37	0	0	0	4	3	3	0	0	0	4	3	3	0	0	0	12.1	9.8	9.8
A0A0B4J1I5;A0A0B4J1I8;P04944;P04941;P04940	Ig kappa chain V-VI region NQ5-78.2.6;Ig kappa chain V-VI region NQ2-48.2.2;Ig kappa chain V-VI region NQ2-17.4.1	3	39.7	Igkv4-70;Igkv4-59	12.625	0	0	0	163600000	134010000	137820000	6	61029000	0	0	0	24658000	20446000	15925000	22.4659	22.4796	22.4445	27.2856	26.9978	27.0382	72	72	-5.0064	-4.28133	-4.64387	5.80926e-07	6.0545e-08	TRUE	TRUE	Only_IgG	3	3	41	0	0	0	3	2	3	0	0	0	3	2	3	0	0	0	39.7	32.8	39.7
Q99JF8;A2BI12;Q99JF8-2	PC4 and SFRS1-interacting protein	8	17.6	Psip1	59.696	0	0	0	68922000	137710000	48753000	27	9423200	755530	520800	114320	1524600	3390500	3117500	22.0345	21.6661	20.9602	26.0385	27.0371	25.539	682	682	-5.78324	-3.51923	-4.65123	0.00018913	5.27661e-05	TRUE	TRUE	Only_IgG	3	3	61	2	2	1	3	5	4	2	2	1	2	4	3	3.2	3.2	1.5	5.1	9.5	10.6
P54823	Probable ATP-dependent RNA helicase DDX6	7	18	Ddx6	54.191	0	0	0	94147000	156610000	113590000	28	11302000	0	0	0	1856800	4810000	4634800	21.7201	22.1172	22.6191	26.4884	27.2226	26.7593	403	403	-5.41503	-3.92752	-4.67127	2.13858e-05	4.37308e-06	TRUE	TRUE	Only_IgG	3	3	40	0	0	0	5	7	6	0	0	0	5	7	6	0	0	0	13	18	15.9
A0A075B5N3;A0A0G2JE47	Immunoglobulin kappa variable 8-28;Immunoglobulin kappa variable 8-28 (Fragment)	4	36.6	Igkv8-28	10.903	0	0	0	204970000	155040000	190960000	5	95118000	0	0	0	31303000	28429000	35385000	22.7295	22.7416	22.7079	27.6108	27.2081	27.5087	9	9	-5.10316	-4.32923	-4.71619	7.29312e-07	8.1783e-08	TRUE	TRUE	Only_IgG	3	3	42	0	0	0	3	4	4	0	0	0	1	1	1	0	0	0	27.7	36.6	36.6
P01642	Ig kappa chain V-V region L7	2	23.5	Gm10881	12.615	0	0	0	211190000	196940000	213080000	4	134040000	0	0	0	42820000	41964000	49261000	21.9111	23.5096	22.3349	27.654	27.5532	27.6668	330	330	-6.03545	-4.04343	-5.03944	6.46437e-05	1.56919e-05	TRUE	TRUE	Only_IgG	3	3	38	0	0	0	2	2	2	0	0	0	2	2	2	0	0	0	23.5	23.5	23.5
A0A0B4J1I1	Immunoglobulin kappa variable 16-104 (Fragment)	2	20.7	Igkv16-104	12.874	0	0	0	264750000	210300000	219030000	2	297090000	0	0	0	102060000	95036000	99995000	22.7307	22.7428	22.7091	27.9801	27.6479	27.7066	70	70	-5.41144	-4.6898	-5.05062	3.94735e-07	3.54116e-08	TRUE	TRUE	Only_IgG	3	3	52	0	0	0	1	1	2	0	0	0	1	1	2	0	0	0	13.8	13.8	20.7
A0A0B4J1H7;A0A0B4J1H8	Immunoglobulin kappa variable 1-135 (Fragment);Immunoglobulin kappa variable 1-133 (Fragment)	5	45.8	Igkv1-135;Igkv1-133	13.305	0	0	0	344440000	296990000	288950000	8	99124000	0	0	0	32595000	32475000	34054000	23.1499	23.1597	23.1281	28.3597	28.1458	28.1062	67	67	-5.38503	-4.73104	-5.05803	2.75401e-07	1.93415e-08	TRUE	TRUE	Only_IgG	3	3	51	0	0	0	5	5	5	0	0	0	5	5	5	0	0	0	45.8	45.8	45.8
A0A075B5R1	Immunoglobulin heavy variable 5-17 (Fragment)	2	18.8	Ighv5-17	12.905	0	0	0	493280000	415200000	375550000	6	214380000	0	0	0	83822000	64093000	66465000	23.5814	23.5888	23.5595	28.8778	28.6292	28.4844	22	22	-5.44753	-4.72702	-5.08728	3.79821e-07	3.35726e-08	TRUE	TRUE	Only_IgG	3	3	50	0	0	0	2	2	2	0	0	0	1	1	1	0	0	0	18.8	18.8	18.8
A0A140T8N9	Immunoglobulin kappa variable 6-32 (Fragment)	3	21.7	Igkv6-32	12.656	0	0	0	316040000	239030000	245880000	5	136900000	0	0	0	46892000	43460000	46544000	22.8392	22.8507	22.8176	28.2355	27.8326	27.8734	119	119	-5.53289	-4.7565	-5.1447	5.04858e-07	4.92869e-08	TRUE	TRUE	Only_IgG	3	3	54	1	1	1	3	3	3	0	0	0	2	2	2	6.1	6.1	6.1	21.7	21.7	21.7
A0A075B5N7;A0A0G2JGY3	Immunoglobulin kappa variable 6-13;Immunoglobulin kappa variable 6-13 (Fragment)	4	35.8	Igkv6-13	10.44	0	0	0	163210000	134760000	139010000	5	80744000	0	0	0	26254000	24055000	30436000	21.8865	21.9034	21.8653	27.2822	27.0058	27.0506	10	10	-5.59798	-4.8576	-5.22779	3.79821e-07	3.35642e-08	TRUE	TRUE	Only_IgG	3	3	53	2	2	2	4	4	4	0	0	0	2	2	2	16.8	16.8	16.8	35.8	35.8	35.8
E9Q223;A8DUK4;P02089;P02088	Hemoglobin subunit beta-2;Hemoglobin subunit beta-1	3	30.1	Hbb-bs;Hbbt1;Hbb-b2;Hbb-b1	11.083	0	0	0	172400000	183000000	208600000	8	60183000	0	0	0	18743000	19348000	22093000	21.7665	22.0552	22.939	27.3612	27.4473	27.6362	195	195	-6.00916	-4.44681	-5.22798	1.55586e-05	2.99678e-06	TRUE	TRUE	Only_IgG	3	3	47	0	0	0	3	3	3	0	0	0	3	3	3	0	0	0	30.1	30.1	30.1
P01635	Ig kappa chain V-V region K2	3	33		12.581	0	0	0	619700000	549240000	579510000	7	211550000	0	0	0	73729000	71704000	66115000	22.8872	23.88	24.4865	29.207	29.0329	29.1103	329	329	-6.33329	-4.39768	-5.36548	3.96696e-05	9.15854e-06	TRUE	TRUE	Only_IgG	3	3	48	0	0	0	3	3	3	0	0	0	1	1	1	0	0	0	33	33	33
Q01149	Collagen alpha-2(I) chain	3	1.9	Col1a2	129.56	0	0	0	295860000	336940000	332320000	68	12308000	0	0	0	3255100	4276000	4776600	21.506	24.1605	22.7895	28.1403	28.3279	28.308	471	471	-6.98887	-3.89132	-5.4401	0.00040218	0.000129462	TRUE	TRUE	Only_IgG	3	3	57	0	0	0	3	3	3	0	0	0	3	3	3	0	0	0	1.9	1.9	1.9
A0A0A6YVW3;A0A0A6YXA5	Immunoglobulin heavy variable V1-23 (Fragment);Immunoglobulin heavy variable 1-15 (Fragment)	3	26.5	Ighv1-23;Ighv1-15	12.933	0	0	0	265610000	222110000	201870000	5	121510000	0	0	0	44711000	36586000	40212000	22.3055	22.3201	22.2842	27.9847	27.7267	27.5889	59	59	-5.84607	-5.08095	-5.46351	3.71421e-07	3.13601e-08	TRUE	TRUE	Only_IgG	3	3	49	0	0	0	3	2	3	0	0	0	1	1	1	0	0	0	26.5	17.9	26.5
Q06890;E9PUU2;E9PXG5;E9Q8Y5	Clusterin;Clusterin beta chain;Clusterin alpha chain	5	14.1	Clu	51.655	0	0	0	274020000	273900000	258670000	19	37091000	0	0	0	11389000	12390000	13312000	22.5931	24.9396	19.9522	28.0297	28.0291	27.9465	478	478	-8.37384	-2.63978	-5.50681	0.00790284	0.00326536	TRUE	TRUE	Only_IgG	3	3	78	0	0	0	5	5	5	0	0	0	5	5	5	0	0	0	14.1	14.1	14.1
P01878	Ig alpha chain C region	8	44.5		36.875	0	0	0	271440000	218580000	244920000	12	48758000	0	0	0	14237000	12251000	22270000	20.6602	22.3705	23.9155	28.0161	27.7036	27.8677	341	341	-7.44058	-3.65349	-5.54704	0.00103384	0.000357344	TRUE	TRUE	Only_IgG	3	3	56	0	0	0	8	8	8	0	0	0	3	3	3	0	0	0	44.5	44.5	44.5
A0A0G2JGQ8;P01845;Q99JC1;P01844	Ig lambda-3 chain C region;Ig lambda-2 chain C region	3	47.6	Iglc3;Iglc2	11.371	0	0	0	669820000	639280000	469530000	6	257780000	0	0	0	96910000	92680000	68189000	23.4292	23.4374	23.4073	29.3192	29.2519	28.8066	85	85	-6.12345	-5.2791	-5.70128	4.56752e-07	4.3988e-08	TRUE	TRUE	Only_IgG	3	3	86	0	0	0	3	3	3	0	0	0	3	3	3	0	0	0	47.6	47.6	47.6
A0A075B5R2	Immunoglobulin heavy variable 7-3 (Fragment)	2	21.7	Ighv7-3	13.457	0	0	0	435060000	389640000	410310000	5	208850000	0	0	0	48815000	79166000	80869000	22.9039	22.9151	22.8823	28.6966	28.5376	28.6121	23	23	-6.01492	-5.41508	-5.715	1.21632e-07	5.46723e-09	TRUE	TRUE	Only_IgG	3	3	83	0	0	0	2	2	2	0	0	0	2	2	2	0	0	0	21.7	21.7	21.7
A0A0B4J1I9;P04945	Ig kappa chain V-VI region NQ2-6.1	2	27.4	Igkv4-55	12.736	0	0	0	162460000	143330000	155150000	6	65271000	0	0	0	21766000	22307000	21198000	21.4738	21.493	21.4528	27.2755	27.0948	27.2091	73	73	-6.07353	-5.36633	-5.71993	2.31327e-07	1.47502e-08	TRUE	TRUE	Only_IgG	3	3	82	0	0	0	2	2	2	0	0	0	1	1	1	0	0	0	27.4	27.4	27.4
A0A075B5R7	Immunoglobulin heavy variable 14-2 (Fragment)	3	25.6	Ighv14-2	13.002	0	0	0	306410000	305440000	372910000	5	170480000	0	0	0	51926000	51523000	67030000	22.564	22.5771	22.5425	28.1909	28.1863	28.4743	24	24	-6.07161	-5.37364	-5.72263	2.23236e-07	1.35832e-08	TRUE	TRUE	Only_IgG	3	3	81	1	1	1	3	3	3	0	0	0	2	2	2	9.4	9.4	9.4	25.6	25.6	25.6
A0A140T8P2;P01634;A0A075B5N2;A0A0G2JEI6	Ig kappa chain V-V region MOPC 21	3	21.7	Igkv6-29	12.64	0	0	0	399380000	360150000	318680000	5	184010000	0	0	0	61950000	62007000	60051000	22.6061	22.619	22.5846	28.5732	28.424	28.2475	121	121	-6.15757	-5.46577	-5.81167	2.01956e-07	1.1723e-08	TRUE	TRUE	Only_IgG	3	3	87	1	1	1	3	3	3	0	0	0	2	2	2	6.1	6.1	6.1	21.7	21.7	21.7
A0A140T8N3;A0A075B666	Immunoglobulin kappa chain variable 13-84 (Fragment);Immunoglobulin kappa chain variable 13-85 (Fragment)	3	27	Igkv12-47	12.617	0	0	0	429530000	370900000	404480000	5	208000000	0	0	0	74142000	62699000	71163000	22.6676	22.6801	22.6461	28.6782	28.4665	28.5915	118	118	-6.22744	-5.60077	-5.9141	1.21632e-07	5.79162e-09	TRUE	TRUE	Only_IgG	3	3	79	0	0	0	3	3	3	0	0	0	3	3	3	0	0	0	27	27	27
A0A140T8P7;A0A075B5N4;A0A0G2JF28;A0A140T8P5	Immunoglobulin kappa variable 8-21 (Fragment);Immunoglobulin kappa chain variable 8-27;Immunoglobulin kappa chain variable 8-27 (Fragment);Immunoglobulin kappa chain variable 8-24 (Fragment)	5	33.3	Igkv8-27	13.128	0	0	0	1680300000	1366800000	1619200000	5	783150000	0	0	0	307720000	230000000	245430000	24.6033	24.6049	24.5809	30.6461	30.3482	30.5926	125	125	-6.25653	-5.60858	-5.93256	1.38804e-07	6.95851e-09	TRUE	TRUE	Only_IgG	3	3	80	0	0	0	4	5	5	0	0	0	1	1	1	0	0	0	33.3	33.3	33.3
A0A140T8M6;P01660;A0A075B5N8;A0A0G2JGN0;P01661	Ig kappa chain V-III region PC 3741/TEPC 111;Ig kappa chain V-III region MOPC 63	3	31.1	Igkv3-10	13.03	0	0	0	312220000	250430000	239170000	4	172210000	0	0	0	63903000	58116000	50187000	22.016	22.0322	21.9948	28.218	27.8998	27.8335	115	115	-6.35623	-5.58259	-5.96941	2.75401e-07	1.96196e-08	TRUE	TRUE	Only_IgG	3	3	85	0	0	0	3	3	3	0	0	0	1	1	1	0	0	0	31.1	31.1	31.1
P22599	Alpha-1-antitrypsin 1-2	4	9.2	Serpina1b	45.974	0	0	0	466170000	391980000	482740000	17	70042000	0	0	0	22970000	20017000	27055000	24.1777	21.5262	22.5213	28.7963	28.5462	28.8467	363	363	-7.55566	-4.42031	-5.98799	0.000268501	8.02864e-05	TRUE	TRUE	Only_IgG	3	3	105	0	0	0	4	4	4	0	0	0	2	2	2	0	0	0	9.2	9.2	9.2
A0A075B5K5;P01628;P01627	Ig kappa chain V-II region MOPC 511;Ig kappa chain V-II region VKappa167	2	19.3	Igkv2-112;Gm5153	13.223	0	0	0	251550000	222050000	180340000	5	114590000	0	0	0	44864000	33967000	35757000	21.6456	21.6639	21.6246	27.9063	27.7263	27.4261	3	3	-6.46579	-5.61727	-6.04153	3.72181e-07	3.19153e-08	TRUE	TRUE	Only_IgG	3	3	84	0	0	0	2	2	2	0	0	0	1	1	1	0	0	0	19.3	19.3	19.3
P01663;P01662	Ig kappa chain V-III region PC 4050;Ig kappa chain V-III region ABPC 22/PC 9245	3	39.6	;	12.005	0	0	0	405430000	468140000	541920000	4	312140000	0	0	0	22533000	170900000	118710000	21.5188	22.8984	23.7082	28.5949	28.8024	29.0135	332	332	-7.41354	-4.77668	-6.09511	0.000102929	2.66149e-05	TRUE	TRUE	Only_IgG	3	3	55	0	0	0	3	3	3	0	0	0	1	1	1	0	0	0	39.6	39.6	39.6
A0A0B4J1J1	Immunoglobulin kappa chain variable 5-45 (Fragment)	2	23.5	Igkv5-45	12.718	0	0	0	309920000	308310000	338770000	4	205060000	0	0	0	65862000	68054000	71146000	22.1351	22.1506	22.1138	28.2073	28.1998	28.3357	74	74	-6.42755	-5.80136	-6.11445	1.14378e-07	4.71087e-09	TRUE	TRUE	Only_IgG	3	3	89	0	0	0	2	2	2	0	0	0	1	1	1	0	0	0	23.5	23.5	23.5
Q9QWK4	CD5 antigen-like	11	35.8	Cd5l	38.862	0	0	0	602320000	516810000	468870000	22	61665000	0	0	0	21298000	20748000	19618000	22.8327	23.3716	22.3664	29.166	28.9451	28.8046	762	762	-6.78825	-5.44171	-6.11498	3.25827e-06	4.81433e-07	TRUE	TRUE	Only_IgG	3	3	92	0	0	0	11	11	11	0	0	0	11	11	11	0	0	0	35.8	35.8	35.8
A0A140T8M5	Immunoglobulin kappa variable 6-15 (Fragment)	4	34.8	Igkv6-15	12.757	0	0	0	265290000	253910000	271580000	5	130420000	0	0	0	80399000	32696000	17321000	21.8422	21.8593	21.821	27.983	27.9197	28.0168	114	114	-6.44831	-5.81635	-6.13233	1.14378e-07	4.89296e-09	TRUE	TRUE	Only_IgG	3	3	88	1	1	1	4	4	4	0	0	0	2	2	2	7.8	7.8	7.8	34.8	34.8	34.8
A0A0B4J1J2	Immunoglobulin kappa chain variable 5-43 (Fragment)	2	23.5	Igkv5-43	12.6	0	0	0	697480000	700940000	709480000	4	453400000	0	0	0	144550000	144120000	164730000	23.1303	23.1402	23.1086	29.3776	29.3847	29.4022	75	75	-6.53985	-5.98375	-6.2618	7.52216e-08	1.98474e-09	TRUE	TRUE	Only_IgG	3	3	90	0	0	0	2	2	2	0	0	0	1	1	1	0	0	0	23.5	23.5	23.5
A0A075B5M2;A0A075B5M3;A0A0G2JH00;A0A0G2JGI6;A0A075B5L2;P01680	Ig kappa chain V-IV region S107B	1	11.7	Igkv4-61;Igkv4-58;Igkv4-91	10.153	0	0	0	474890000	434340000	434230000	3	386870000	0	0	0	133120000	125730000	128020000	22.4283	22.4421	22.4069	28.823	28.6942	28.6939	5	5	-6.61326	-6.00931	-6.31129	8.45056e-08	3.12158e-09	TRUE	TRUE	Only_IgG	3	3	91	0	0	0	1	1	1	0	0	0	1	1	1	0	0	0	11.7	11.7	11.7
A0A075B5Q3;A0A0A6YY69	Immunoglobulin heavy variable 2-5;Immunoglobulin heavy variable 2-5 (Fragment)	1	11.3	Ighv2-5	12.556	0	0	0	161670000	150210000	107480000	4	90024000	0	0	0	33214000	34393000	22417000	20.6393	20.6632	20.6187	27.2685	27.1624	26.6795	19	19	-6.91026	-5.8825	-6.39638	6.57594e-07	7.20057e-08	TRUE	TRUE	Only_IgG	3	3	97	0	0	0	1	1	1	0	0	0	1	1	1	0	0	0	11.3	11.3	11.3
A0A075B5K2;A0A0G2JDR3	Immunoglobulin kappa chain variable 9-124;Immunoglobulin kappa chain variable 9-124 (Fragment)	2	33.7	Igkv9-124	10.419	0	0	0	311170000	301010000	257490000	4	189770000	0	0	0	68518000	64823000	56431000	21.6738	21.6919	21.6527	28.2131	28.1652	27.9399	2	2	-6.78675	-6.07989	-6.43332	1.40246e-07	7.21584e-09	TRUE	TRUE	Only_IgG	3	3	98	0	0	0	2	2	2	0	0	0	2	2	2	0	0	0	33.7	33.7	33.7
P01029	Complement C4-B;Complement C4 beta chain;Complement C4 alpha chain;C4a anaphylatoxin;Complement C4 gamma chain	8	5.2	C4b	192.91	0	0	0	558750000	569290000	609930000	77	19866000	0	0	0	6217100	6154200	7495000	23.5018	22.899	21.4979	29.0576	29.0846	29.1841	326	326	-7.68662	-5.26515	-6.47588	4.79198e-05	1.13162e-05	TRUE	TRUE	Only_IgG	3	3	101	0	0	0	7	7	8	0	0	0	7	7	8	0	0	0	5.2	5.2	5.2
A0A0G2JDE1	Immunoglobulin heavy variable V8-12 (Fragment)	1	13.4	Ighv8-12	13.263	0	0	0	221590000	254700000	228970000	3	202580000	0	0	0	64946000	70658000	66975000	21.2392	21.2598	21.2184	27.7233	27.9242	27.7706	78	78	-6.91628	-6.21759	-6.56694	1.21632e-07	5.9372e-09	TRUE	TRUE	Only_IgG	3	3	96	0	0	0	1	1	1	0	0	0	1	1	1	0	0	0	13.4	13.4	13.4
D6RGQ0;E9Q8I0;P06909;A0A0A6YWP4;E9Q8H9	Complement factor H	7	8.6	Cfh	125.05	0	0	0	552220000	465070000	377540000	54	22031000	0	0	0	8158000	7606000	6266600	22.1659	23.2291	21.1051	29.0407	28.7929	28.4921	233	233	-7.8954	-5.32163	-6.60852	5.98964e-05	1.43815e-05	TRUE	TRUE	Only_IgG	3	3	103	0	0	0	7	7	6	0	0	0	7	7	6	0	0	0	8.6	8.6	7.3
P01747;P01746	Ig heavy chain V region 36-65;Ig heavy chain V region 93G7	3	25.8	;	13.307	0	0	0	366430000	295340000	355710000	7	132070000	0	0	0	28055000	48754000	55262000	22.5205	21.9279	20.6397	28.449	28.1378	28.4061	334	334	-7.79168	-5.47817	-6.63492	3.32218e-05	7.49022e-06	TRUE	TRUE	Only_IgG	3	3	102	0	0	0	3	3	3	0	0	0	2	2	2	0	0	0	25.8	25.8	25.8
A0A0A6YYE7	Immunoglobulin kappa variable 4-57 (Fragment)	3	39.3	Igkv4-57	12.689	0	0	0	1016600000	891870000	842620000	6	391830000	0	0	0	136760000	117450000	137620000	23.0521	23.0624	23.0304	29.9211	29.7323	29.6503	64	64	-7.03787	-6.40129	-6.71958	8.36179e-08	2.93685e-09	TRUE	TRUE	Only_IgG	3	3	94	0	0	0	3	3	3	0	0	0	1	1	1	0	0	0	39.3	39.3	39.3
A0A140T8P4	Immunoglobulin kappa variable 3-9 (Fragment)	1	9.2	Igkv3-9	12.917	0	0	0	835310000	670000000	858000000	2	1017700000	0	0	0	333190000	304250000	380250000	22.7814	22.7933	22.7599	29.6377	29.3196	29.6764	123	123	-7.12399	-6.40874	-6.76636	1.21632e-07	5.70782e-09	TRUE	TRUE	Only_IgG	3	3	93	0	0	0	1	1	1	0	0	0	1	1	1	0	0	0	9.2	9.2	9.2
A0A075B5J9;A0A075B5K3;A0A0G2JFA8;A0A0G2JDN5	Immunoglobulin kappa variable 17-127;Immunoglobulin kappa variable 17-121;Immunoglobulin kappa variable 17-121 (Fragment);Immunoglobulin kappa variable 17-127 (Fragment)	1	14.2	Igkv17-127;Igkv17-121	12.33	0	0	0	940000000	797300000	808680000	2	1081800000	0	0	0	374630000	356570000	350610000	22.8894	22.9007	22.8678	29.8081	29.5705	29.591	1	1	-7.08622	-6.45487	-6.77055	8.09062e-08	2.66841e-09	TRUE	TRUE	Only_IgG	3	3	95	0	0	0	1	1	1	0	0	0	1	1	1	0	0	0	14.2	14.2	14.2
A0A140T8P0;P01671;P01670	Ig kappa chain V-III region PC 7175;Ig kappa chain V-III region PC 6684	1	26.1	Igkv3-12;;	12.977	0	0	0	1248600000	1176500000	832700000	2	1395900000	0	0	0	507240000	498850000	389800000	23.1733	23.183	23.1515	30.2177	30.1319	29.6332	120	120	-7.27797	-6.372	-6.82498	3.05809e-07	2.2682e-08	TRUE	TRUE	Only_IgG	3	3	99	0	0	0	1	1	1	0	0	0	1	1	1	0	0	0	26.1	26.1	26.1
Q61646	Haptoglobin;Haptoglobin alpha chain;Haptoglobin beta chain	5	16.1	Hp	38.752	0	0	0	386240000	351510000	348150000	20	45818000	0	0	0	15489000	16176000	14152000	22.3998	20.9332	21.3478	28.5249	28.389	28.3751	545	545	-7.79097	-5.94789	-6.86943	8.77494e-06	1.5744e-06	TRUE	TRUE	Only_IgG	3	3	100	0	0	0	5	5	4	0	0	0	5	5	4	0	0	0	16.1	16.1	11.8
P11087;P11087-2	Collagen alpha-1(I) chain	6	5	Col1a1	138.03	0	0	0	973330000	1236500000	931440000	77	36386000	0	0	0	10293000	14738000	11355000	22.7907	23.7367	22.6958	29.8584	30.2036	29.7949	352	352	-7.63336	-6.12239	-6.87788	3.24135e-06	4.74656e-07	TRUE	TRUE	Only_IgG	3	3	104	0	0	0	6	6	4	0	0	0	6	6	4	0	0	0	5	5	2.5
A0A075B5P4;A0A0A6YWR2	Ig gamma-1 chain C region secreted form (Fragment);Ig gamma-1 chain C region secreted form (Fragment)	8	38.9	Ighg1	35.633	0	0	0	654830000	679980000	663810000	13	134120000	0	0	0	47857000	38603000	47659000	22.3048	22.3193	22.2834	29.2865	29.3409	29.3062	13	13	-7.2954	-6.72205	-7.00873	6.92677e-08	1.20571e-09	TRUE	TRUE	Only_IgG	3	1	32	0	0	0	8	7	8	0	0	0	1	1	1	0	0	0	38.9	35.5	38.9
P28665	Murinoglobulin-1	17	12.5	Mug1	165.3	0	0	0	1276900000	1163000000	1163600000	67	46272000	0	0	0	16265000	14983000	15024000	22.7174	24.1817	22.541	30.25	30.1152	30.1159	373	373	-8.08206	-5.94531	-7.01369	1.70872e-05	3.36097e-06	TRUE	TRUE	Only_IgG	3	1	35	0	0	0	16	17	17	0	0	0	7	8	8	0	0	0	11.4	12.5	12.5
A0A0R4J0X5;A0A0A0MQA3;Q00896;P07758	Alpha-1-antitrypsin 1-3;Alpha-1-antitrypsin 1-1	5	11.6	Serpina1a;Serpina1c	45.854	0	0	0	1019200000	979990000	991790000	18	145130000	0	0	0	48169000	43392000	53573000	22.7737	22.7856	22.7521	29.9248	29.8682	29.8855	56	56	-7.40116	-6.84355	-7.12236	6.92677e-08	9.23667e-10	TRUE	TRUE	Only_IgG	3	1	33	0	0	0	5	5	5	0	0	0	3	3	3	0	0	0	11.6	11.6	11.6
A0A140T8P6	Immunoglobulin kappa variable 12-46 (Fragment)	2	24.3	Igkv12-46	12.562	0	0	0	543040000	551520000	559120000	6	238270000	0	0	0	75338000	80576000	82356000	21.7377	21.7555	21.7166	29.0165	29.0388	29.0586	124	124	-7.59721	-7.00555	-7.30138	6.92677e-08	1.13835e-09	TRUE	TRUE	Only_IgG	3	1	31	0	0	0	2	2	2	0	0	0	1	1	1	0	0	0	24.3	24.3	24.3
A0A075B680;A0A0G2JFL3;A0A0A6YXZ4	Immunoglobulin heavy variable 1-62-2 (Immunoglobulin heavy variable 1-71);Immunoglobulin heavy variable 1-71 (Fragment);Immunoglobulin heavy variable 1-62-2 (Fragment)	3	31	Ighv1-62-2	11.224	0	0	0	772890000	808520000	714660000	6	331090000	0	0	0	117780000	106640000	106670000	22.1408	22.1563	22.1196	29.5257	29.5907	29.4127	41	41	-7.67347	-7.06811	-7.37079	6.92677e-08	1.23504e-09	TRUE	TRUE	Only_IgG	3	1	30	0	0	0	3	3	3	0	0	0	2	2	2	0	0	0	31	31	31
A0A075B5Y4	Immunoglobulin heavy variable 1-81 (Fragment)	4	34.2	Ighv1-81	12.989	0	0	0	1441100000	1229500000	1244300000	6	559460000	0	0	0	191020000	173990000	194440000	22.88	22.8913	22.8583	30.4245	30.1954	30.2127	38	38	-7.71162	-7.09042	-7.40102	6.92677e-08	1.40915e-09	TRUE	TRUE	Only_IgG	3	1	29	0	0	0	4	3	4	0	0	0	1	1	1	0	0	0	34.2	25.6	34.2
Q5NCU0;Q64018-2;Q64018	Glycine receptor subunit alpha-1	1	4.4	Glra1	42.465	0	0	0	618470000	571950000	443320000	13	125890000	0	0	0	53664000	45774000	26451000	20.9108	22.6533	20.916	29.2041	29.0913	28.7238	521	521	-8.73318	-6.29296	-7.51307	2.34454e-05	4.91798e-06	TRUE	TRUE	Only_IgG	3	1	34	0	0	0	1	1	1	0	0	0	1	1	1	0	0	0	4.4	4.4	4.4
A0A075B6D5;A0A0G2JFZ3;A0A075B5L4;A0A0G2JGW8	Immunoglobulin kappa chain variable 19-93;Immunoglobulin kappa chain variable 19-93 (Fragment);Immunoglobulin kappa chain variable 12-89;Immunoglobulin kappa chain variable 12-89 (Fragment)	2	21.1	Igkv19-93;Igkv12-89	12.734	0	0	0	1100800000	898980000	1022900000	5	525630000	0	0	0	191600000	142060000	191970000	22.3661	22.3803	22.3447	30.0359	29.7437	29.93	46	46	-7.86615	-7.21292	-7.53954	7.19373e-08	1.70827e-09	TRUE	TRUE	Only_IgG	3	1	26	0	0	0	2	2	2	0	0	0	2	2	2	0	0	0	21.1	21.1	21.1
A0A140T8P9;P01638;P01637;A0A075B5K0	Ig kappa chain V-V region L6;Ig kappa chain V-V region T1	2	19.7	Igkv14-126	13.232	0	0	0	441150000	335530000	392190000	4	252990000	0	0	0	93031000	69398000	90559000	20.9867	21.0086	20.9659	28.7167	28.3219	28.547	126	126	-7.93115	-7.15172	-7.54143	1.14378e-07	4.9795e-09	TRUE	TRUE	Only_IgG	3	1	27	0	0	0	2	2	2	0	0	0	2	2	2	0	0	0	19.7	19.7	19.7
A0A075B5J6;P01629	Ig kappa chain V-II region 2S1.3	1	10.9	Gm20730	13.072	0	0	0	1720800000	1387200000	1684500000	5	825090000	0	0	0	288100000	246170000	290810000	22.955	22.9659	22.9333	30.6804	30.3695	30.6497	0	0	-7.95089	-7.27945	-7.61517	7.52216e-08	1.89983e-09	TRUE	TRUE	Only_IgG	3	1	28	0	0	0	1	1	1	0	0	0	1	1	1	0	0	0	10.9	10.9	10.9
A0A140T8M0	Immunoglobulin kappa variable 1-117 (Fragment)	3	38.7	Igkv1-117	13.117	0	0	0	3328100000	3924000000	3189100000	4	2203300000	0	0	0	827230000	825290000	550790000	24.0573	24.0619	24.0351	31.6321	31.8697	31.5705	111	111	-7.96187	-7.31676	-7.63931	6.92677e-08	1.46212e-09	TRUE	TRUE	Only_IgG	3	1	25	0	0	0	3	3	3	0	0	0	1	1	1	0	0	0	38.7	38.7	38.7
Q9ESB3;A0A0R4J039;A0A338P6H8	Histidine-rich glycoprotein	10	17.3	Hrg	59.162	0	0	0	884160000	957490000	931160000	23	104670000	0	0	0	34639000	34539000	35493000	21.8849	23.7077	20.7044	29.7197	29.8347	29.7945	93	93	-9.43685	-5.9311	-7.68398	0.000134108	3.62692e-05	TRUE	TRUE	Only_IgG	3	1	36	0	0	0	10	10	9	0	0	0	10	10	9	0	0	0	17.3	17.3	16
A0A075B5K6;P03976	Ig kappa chain V-II region 17S29.1	1	10.8	Igkv2-109	13.057	0	0	0	321460000	233170000	293910000	4	183010000	0	0	0	65494000	50550000	66967000	20.1984	20.2248	20.1781	28.2601	27.7968	28.1308	4	4	-8.30571	-7.41853	-7.86212	1.49499e-07	8.48082e-09	TRUE	TRUE	Only_IgG	3	1	21	0	0	0	1	1	1	0	0	0	1	1	1	0	0	0	10.8	10.8	10.8
A0A075B6A3;A0A0A6YXW6	Immunoglobulin heavy constant alpha (Fragment);Immunoglobulin heavy constant alpha (Fragment)	9	49.4	Igha	36.718	0	0	0	2842300000	2602200000	2445900000	14	491200000	0	0	0	155920000	163120000	172150000	23.4167	23.4249	23.3948	31.4044	31.2771	31.1877	44	44	-8.17431	-7.58091	-7.87761	6.92677e-08	7.30853e-10	TRUE	TRUE	Only_IgG	3	1	22	0	0	0	9	9	9	0	0	0	4	4	4	0	0	0	49.4	49.4	49.4
Q00623	Apolipoprotein A-I;Proapolipoprotein A-I;Truncated apolipoprotein A-I	7	22	Apoa1	30.615	0	0	0	1037000000	909250000	850230000	14	172290000	0	0	0	64466000	50868000	56951000	21.3836	21.738	22.3784	29.9498	29.7601	29.6633	467	467	-8.62134	-7.29418	-7.95776	7.76715e-07	9.01727e-08	TRUE	TRUE	Only_IgG	3	1	24	0	0	0	7	7	7	0	0	0	7	7	7	0	0	0	22	22	22
P01027	Complement C3;Complement C3 beta chain;C3-beta-c;Complement C3 alpha chain;C3a anaphylatoxin;Acylation stimulating protein;Complement C3b alpha chain;Complement C3c alpha chain fragment 1;Complement C3dg fragment;Complement C3g fragment;Complement C3d fragment;Complement C3f fragment;Complement C3c alpha chain fragment 2	31	22.8	C3	186.48	0	0	0	2179700000	2123000000	1977100000	104	51981000	0	0	0	18974000	19075000	13931000	23.8743	22.8704	21.5645	31.0215	30.9835	30.8807	325	325	-9.54554	-6.83874	-8.19214	2.54768e-05	5.4449e-06	TRUE	TRUE	Only_IgG	3	1	18	0	0	0	31	30	29	0	0	0	31	30	29	0	0	0	22.8	22.2	20.9
A0A0B4J1H6	Immunoglobulin kappa chain variable 2-137 (Fragment)	3	29.2	Igkv2-137	13.131	0	0	0	1746700000	1619400000	1829300000	5	903380000	0	0	0	291080000	284340000	327960000	22.4635	22.4772	22.4421	30.702	30.5928	30.7686	66	66	-8.51938	-7.93435	-8.22687	6.92677e-08	5.15249e-10	TRUE	TRUE	Only_IgG	3	1	23	0	0	0	3	3	3	0	0	0	0	0	0	0	0	0	29.2	29.2	29.2
Q91X72	Hemopexin	12	25.9	Hpx	51.317	0	0	0	2204300000	1961400000	2095500000	27	199780000	0	0	0	65207000	61830000	72743000	21.6478	22.9386	22.891	31.0377	30.8692	30.9646	672	672	-9.34944	-7.57994	-8.46469	2.51784e-06	3.52099e-07	TRUE	TRUE	Only_IgG	3	1	20	0	0	0	11	12	11	0	0	0	11	12	11	0	0	0	25.2	25.9	23.9
P24270;A2AL20	Catalase	4	8	Cat	59.795	0	0	0	1759700000	2363100000	7524600000	32	309410000	0	0	0	142750000	67097000	99567000	23.9376	22.8025	22.4988	30.7127	31.138	32.809	366	366	-10.0312	-6.91594	-8.47356	4.41055e-05	1.02409e-05	TRUE	TRUE	Only_IgG	3	1	19	0	0	0	2	2	4	0	0	0	2	2	4	0	0	0	6.5	6.5	8
P98086	Complement C1q subcomponent subunit A	8	34.3	C1qa	25.974	0	0	0	4813900000	4413100000	4167000000	16	731470000	0	0	0	236470000	234260000	260750000	24.1564	22.5336	23.0086	32.1646	32.0391	31.9564	465	465	-9.81783	-7.82313	-8.82048	3.69164e-06	5.64947e-07	TRUE	TRUE	Only_IgG	3	1	11	0	0	0	8	8	7	0	0	0	8	8	7	0	0	0	34.3	34.3	28.2
Q02105	Complement C1q subcomponent subunit C	5	25.2	C1qc	25.991	0	0	0	2476700000	2332700000	2054400000	12	498470000	0	0	0	196530000	151090000	150840000	22.6406	21.4033	22.6923	31.2058	31.1194	30.9361	473	473	-9.73295	-7.95032	-8.84163	2.08399e-06	2.8318e-07	TRUE	TRUE	Only_IgG	3	1	12	0	0	0	5	5	5	0	0	0	5	5	5	0	0	0	25.2	25.2	25.2
Q61838	Alpha-2-macroglobulin;Alpha-2-macroglobulin 165 kDa subunit;Alpha-2-macroglobulin 35 kDa subunit	26	24	A2m	165.85	0	0	0	3114700000	3205300000	3072400000	63	129770000	0	0	0	44629000	44132000	41009000	22.8111	22.4138	22.7694	31.5364	31.5778	31.5167	549	549	-9.24818	-8.50963	-8.87891	6.92677e-08	1.33405e-09	TRUE	TRUE	Only_IgG	3	1	13	0	0	0	26	26	26	0	0	0	26	26	26	0	0	0	24	24	24
A0A075B5V1;P06330;A0A075B5V6;A0A075B5V2;P01757;P01756;A0A075B5V0;A0A0A6YWK5	Ig heavy chain V region AC38 205.12;Ig heavy chain V region J558;Ig heavy chain V region MOPC 104E	5	51	Ighv1-31;Ighv1-42;Ighv1-34;Ighv1-26	10.966	0	0	0	2165300000	2071400000	2027300000	6	904120000	0	0	0	290580000	241130000	372400000	21.9218	21.9385	21.9006	31.0119	30.948	30.9169	33	33	-9.31995	-8.75734	-9.03865	5.7991e-08	2.29516e-10	TRUE	TRUE	Only_IgG	3	1	17	0	0	0	5	4	4	0	0	0	2	2	1	0	0	0	51	40.8	44.9
A0A075B5Q2;A0A075B5R5;A0A075B5P7;A0A0A6YWG4;A0A0A6YVX8;P01812;P01809	Ig heavy chain V region MOPC 173;Ig heavy chain V region X24	2	18.8	Ighv5-9;Ighv4-1;Ighv5-2;Ighv5-12-4	12.795	0	0	0	640050000	590640000	552030000	6	284520000	0	0	0	101630000	90237000	92655000	19.988	20.0156	19.9678	29.2536	29.1377	29.0402	18	18	-9.50168	-8.80506	-9.15337	6.92677e-08	7.77877e-10	TRUE	TRUE	Only_IgG	3	1	16	0	0	0	2	2	2	0	0	0	1	1	1	0	0	0	18.8	18.8	18.8
A0A140T8M2	Immunoglobulin kappa variable 12-44 (Fragment)	3	27.8	Igkv12-44	12.557	0	0	0	1608000000	1383000000	1560000000	7	576360000	0	0	0	154970000	133490000	287900000	21.1362	21.1573	21.1154	30.5826	30.3652	30.5389	112	112	-9.67314	-9.04539	-9.35927	6.84531e-08	3.6123e-10	TRUE	TRUE	Only_IgG	3	1	14	0	0	0	3	3	3	0	0	0	2	2	2	0	0	0	27.8	27.8	27.8
P01645;P01644;A0A140T8M1;P01646;P04946;P01648	Ig kappa chain V-V region HP 93G7;Ig kappa chain V-V region HP R16.7;Ig kappa chain V-V region HP 123E6;Ig kappa chain V-V region NQ5-89.4;Ig kappa chain V-V region HP 91A3	4	50.9	;;Igkv10-96;;;	11.954	0	0	0	2840900000	2490800000	2404400000	5	1340000000	0	0	0	413860000	428860000	497330000	21.5855	21.1552	22.925	31.4037	31.214	31.163	331	331	-10.4708	-8.27249	-9.37165	4.4088e-06	7.0378e-07	TRUE	TRUE	Only_IgG	3	1	10	0	0	0	4	4	4	0	0	0	1	1	1	0	0	0	50.9	50.9	50.9
A0A075B5P6;A0A075B6A0;P01872;P01872-2	Ig mu chain C region	15	33	Ighm	49.943	0	0	0	4189500000	3963200000	4051500000	21	501550000	0	0	0	180980000	165620000	154950000	22.5205	22.5338	22.499	31.9641	31.884	31.9158	15	15	-9.67756	-9.12957	-9.40357	5.7991e-08	1.53828e-10	TRUE	TRUE	Only_IgG	3	1	15	0	0	0	15	15	15	0	0	0	15	15	15	0	0	0	33	33	33
P01867-2;P01867	Ig gamma-2B chain C region	9	37.3	Igh-3	36.587	0	0	0	6898900000	5394300000	6627100000	10	1638300000	0	0	0	565140000	506160000	567040000	22.9467	22.5339	23.2586	32.6837	32.3288	32.6257	339	339	-10.1728	-9.09329	-9.63303	1.49499e-07	8.13076e-09	TRUE	TRUE	Only_IgG	3	1	7	0	0	0	8	9	9	0	0	0	1	1	1	0	0	0	37.3	37.3	37.3
P01592	Immunoglobulin J chain	7	37.1	Igj	18.013	0	0	0	3828600000	3539800000	3349500000	8	1147300000	0	0	0	423650000	388940000	334770000	21.134	22.3614	22.4991	31.8342	31.721	31.6413	327	327	-10.6413	-8.82664	-9.73399	1.39467e-06	1.76634e-07	TRUE	TRUE	Only_IgG	3	1	8	0	0	0	7	7	7	0	0	0	7	7	7	0	0	0	37.1	37.1	37.1
A0A140T8M9	Immunoglobulin kappa chain variable 1-122 (Fragment)	3	26.1	Igkv1-122	13.117	0	0	0	2156600000	1578500000	2349500000	5	1032900000	0	0	0	368530000	340000000	324370000	21.083	21.1045	21.0623	31.0061	30.5559	31.1297	116	116	-10.2596	-9.36838	-9.81398	7.82815e-08	2.27202e-09	TRUE	TRUE	Only_IgG	3	1	6	0	0	0	3	3	3	0	0	0	1	1	1	0	0	0	26.1	26.1	26.1
Q921I1	Serotransferrin	30	44.3	Tf	76.723	0	0	0	7407600000	6883900000	6655800000	41	440000000	0	0	0	143660000	150150000	146190000	22.6713	22.8028	21.8638	32.7864	32.6806	32.632	677	677	-10.8997	-9.60757	-10.2537	2.461e-07	1.65582e-08	TRUE	TRUE	Only_IgG	3	1	3	0	0	0	30	30	30	0	0	0	30	30	30	0	0	0	44.3	44.3	44.3
F6TQW2;A0A0A6YY53;P01864	Ig gamma-2A chain C region secreted form	9	23.5	Ighg2c	44.095	0	0	0	12576000000	11298000000	10249000000	12	2442800000	0	0	0	819790000	716210000	906800000	23.2761	22.1345	23.9475	33.55	33.3953	33.2548	63	63	-11.3741	-9.18718	-10.2806	2.74469e-06	3.91064e-07	TRUE	TRUE	Only_IgG	3	1	9	2	2	2	9	8	8	0	0	0	7	6	6	5.9	5.9	5.9	23.5	17.3	17.3
P14106	Complement C1q subcomponent subunit B	8	39.5	C1qb	26.717	0	0	0	6365100000	5948800000	5627300000	12	1289600000	0	0	0	429330000	413750000	446540000	23.2804	20.6841	22.0803	32.5675	32.47	32.3898	353	353	-11.9732	-8.94852	-10.4608	1.31389e-05	2.46138e-06	TRUE	TRUE	Only_IgG	3	1	2	0	0	0	8	8	8	0	0	0	8	8	8	0	0	0	39.5	39.5	39.5
A0A087WR50;P11276;Q3UHL6;A0A087WS56;A0A087WSN6;B9EHT6;B7ZNJ1	Fibronectin;Anastellin	67	40	Fn1	262.84	0	0	0	7320300000	8872300000	7808600000	109	189660000	0	0	0	55870000	72519000	61272000	21.6025	21.621	21.5815	32.7693	33.0467	32.8624	52	52	-11.6058	-10.9765	-11.2911	5.7991e-08	1.17352e-10	TRUE	TRUE	Only_IgG	3	1	5	0	0	0	66	66	65	0	0	0	66	66	65	0	0	0	39.5	38.4	37.6
P01868;P01869	Ig gamma-1 chain C region secreted form;Ig gamma-1 chain C region, membrane-bound form	10	49.1	Ighg1	35.704	0	0	0	50473000000	48099000000	42416000000	14	8887300000	0	0	0	3502800000	2778300000	2606300000	23.7302	24.511	24.1555	35.5548	35.4853	35.3039	340	340	-11.853	-10.7785	-11.3158	8.36179e-08	2.97848e-09	TRUE	TRUE	Only_IgG	3	1	4	0	0	0	10	9	10	0	0	0	3	3	3	0	0	0	49.1	45.7	49.1
P07724	Serum albumin	40	68.4	Alb	68.692	0	0	0	56539000000	50901000000	47927000000	39	3454300000	0	0	0	1173900000	1132300000	1148100000	21.5071	22.9576	21.7785	35.7185	35.567	35.4801	345	345	-14.4373	-12.5776	-13.5075	3.57368e-07	2.82877e-08	TRUE	TRUE	Only_IgG	3	1	1	0	0	0	40	39	40	0	0	0	36	35	36	0	0	0	68.4	63.3	68.4
